# CABO-16S – A Combined Archaea, Bacteria, Organelle 16S database for amplicon analysis of prokaryotes and eukaryotes in environmental samples

**DOI:** 10.1101/2024.10.23.619938

**Authors:** Eryn M. Eitel, Daniel Utter, Stephanie Connon, Victoria J. Orphan, Ranjani Murali

## Abstract

Identification of both prokaryotic and eukaryotic microorganisms in environmental samples is currently challenged by either the burden of additional sequencing required to obtain both 16S and 18S rRNA sequences or the introduction of multiple biases induced by the use of “universal” primers. Organellar 16S rRNA sequences are automatically amplified and sequenced along with prokaryote 16S rRNA, and may provide an alternative method to identify eukaryotic microorganisms. CABO-16S combines bacterial and archaeal sequences from the SILVA database with 16S rRNA sequences of plastids and other organelles from the PR2 database to enable identification of all 16S rRNA sequences. Comparison of CABO-16S with SILVA 138.2 results in equivalent taxonomic classification of mock communities and increased classification of diverse environmental samples. In particular, identification of phototrophic eukaryotes in shallow seagrass environments, marine waters, and lake waters was increased. CABO-16S also provides the framework to add curated datasets of specialized sequences for further classification of clades which are not currently included in other databases. Addition of sequences obtained from Sanger sequencing of methane seep sediments and curated sequences of the polyphyletic SEEP-SRB1 clade resulted in differentiation of syntrophic and non-syntrophic SEEP-SRB1 in hydrothermal vent sediments. Such additions may simplify analysis of communities contributing to the anaerobic oxidation of methane, and highlight the potential benefit of amending existing training sets with curated sequences when studying extreme or unique environments underrepresented in existing databases.

## Supplemental Table 1 for "CABO-16S – A Combined Archaea, Bacteria, Organelle 16S database for amplicon analysis of prokaryotes and eukaryotes in environmental samples"

Sample	Dataset	Run	Assay Type	AvgSpotLen	Bases	BioProject	BioSample	BioSampleModel	Bytes	Center Name	Collection_Date	Consent	DATASTORE filetype	DATASTORE provider	DATASTORE region	Depth	elev	env_broad_scale	env_local_scale	env_medium	Experiment	geo_loc_name_country	geo_loc_name_country_continent	geo_loc_name	Instrument	isolation_source	lat_lon	Library Name	LibraryLayout	LibrarySelection	LibrarySource	Organism	Platform	ReleaseDate	create_date	version	Sample Name	SRA Study	source_material_id	samp_size	Host	host_origin	host_taxid	replicate	pushcore	dive	Scientific_Name	project_name	external_id	Sample_name	environment_(biome)	environment_(feature)	environment_(material)	Sequencing_method	Submitter_Id
fouhy_SRR3225703	Fouhy et al	SRR3225703	AMPLICON	373	15936150	PRJNA315115	SAMN04549564	Metagenome or environmental	6659851	UNIVERSITY COLLEGE CORK		public	fastq,run.zq,sra	gs,ncbi,s3	gs.us-east1,ncbi.public,s3.us-east-1						SRX1631785				Illumina MiSeq			16s MiSeq v4v5 Mock DNA	PAIRED	PCR	METAGENOMIC	synthetic metagenome	ILLUMINA	2016-07-01T00:00:00Z	2016-03-15T10:29:00Z	1	Mock DNA	SRP071776	HM-782D	20
fouhy_SRR3225704	Fouhy et al	SRR3225704	AMPLICON	377	7751762	PRJNA315115	SAMN04549566	Metagenome or environmental	3361485	UNIVERSITY COLLEGE CORK		public	fastq,run.zq,sra	gs,ncbi,s3	gs.us-east1,ncbi.public,s3.us-east-1						SRX1631786				Illumina MiSeq			16s MiSeq v4v5 RBB Glycerol	PAIRED	PCR	METAGENOMIC	synthetic metagenome	ILLUMINA	2016-07-01T00:00:00Z	2016-03-15T10:28:00Z	1	Mock Cells 2	SRP071776	HM-281	22
fouhy_SRR3225705	Fouhy et al	SRR3225705	AMPLICON	375	6474793	PRJNA315115	SAMN04549565	Metagenome or environmental	2826582	UNIVERSITY COLLEGE CORK		public	fastq,run.zq,sra	gs,ncbi,s3	gs.us-east1,ncbi.public,s3.us-east-1						SRX1631787				Illumina MiSeq			16s MiSeq v4v5 RBB PBS	PAIRED	PCR	METAGENOMIC	synthetic metagenome	ILLUMINA	2016-07-01T00:00:00Z	2016-03-15T10:28:00Z	1	Mock Cells 1	SRP071776	HM-280	22
fouhy_SRR3225706	Fouhy et al	SRR3225706	AMPLICON	379	5340745	PRJNA315115	SAMN04549566	Metagenome or environmental	2417037	UNIVERSITY COLLEGE CORK		public	fastq,run.zq,sra	gs,ncbi,s3	gs.us-east1,ncbi.public,s3.us-east-1						SRX1631788				Illumina MiSeq			16s MiSeq v4v5 Q Glycerol	PAIRED	PCR	METAGENOMIC	synthetic metagenome	ILLUMINA	2016-07-01T00:00:00Z	2016-03-15T10:29:00Z	1	Mock Cells 2	SRP071776	HM-281	22
kozich_Mock1	Kozich et al	DATA SOURCE: https://mothur.org/MiSeqDevelopmentData/																																					HM-278D
kozich_Mock2	Kozich et al	DATA SOURCE: https://mothur.org/MiSeqDevelopmentData/																																					HM-278D
kozich_Mock3	Kozich et al	DATA SOURCE: https://mothur.org/MiSeqDevelopmentData/																																					HM-278D
kozich_Human1	Kozich et al	DATA SOURCE: https://mothur.org/MiSeqDevelopmentData/
kozich_Human2	Kozich et al	DATA SOURCE: https://mothur.org/MiSeqDevelopmentData/
kozich_Human3	Kozich et al	DATA SOURCE: https://mothur.org/MiSeqDevelopmentData/
kozich_Mouse1	Kozich et al	DATA SOURCE: https://mothur.org/MiSeqDevelopmentData/
kozich_Mouse2	Kozich et al	DATA SOURCE: https://mothur.org/MiSeqDevelopmentData/
kozich_Mouse3	Kozich et al	DATA SOURCE: https://mothur.org/MiSeqDevelopmentData/
kozich_Soil1	Kozich et al	DATA SOURCE: https://mothur.org/MiSeqDevelopmentData/
kozich_Soil2	Kozich et al	DATA SOURCE: https://mothur.org/MiSeqDevelopmentData/
kozich_Soil3	Kozich et al	DATA SOURCE: https://mothur.org/MiSeqDevelopmentData/
SRR18468309	Soil	SRR18468309	AMPLICON	501	22917330	PRJNA565010	SAMN26926764	Metagenome or environmental	13158585	NATURAL RESOURCES CANADA	7/5/2017	public	run.zq,sra,fastq	ncbi,gs,s3	s3.us-east-1,gs.us-east1,ncbi.public						SRX14600811	Canada	North America	Canada: Thunder Bay	Illumina MiSeq	Organic soil	49.858677 N 91.3784 W	E90-20170705-F-F-16S-1	PAIRED	PCR	METAGENOMIC	soil metagenome	ILLUMINA	2023-02-24T00:00:00Z	2022-03-24T17:30:00Z	1	E90-20170705-F-F	SRP225089
SRR18468310	Soil	SRR18468310	AMPLICON	501	22992309	PRJNA565010	SAMN26926766	Metagenome or environmental	13429702	NATURAL RESOURCES CANADA	7/5/2017	public	sra,run.zq,fastq	s3,ncbi,gs	s3.us-east-1,gs.us-east1,ncbi.public						SRX14600810	Canada	North America	Canada: Thunder Bay	Illumina MiSeq	Mineral soil	49.878752 N 91.152872 W	E81-20170705-F-M-16S-1	PAIRED	PCR	METAGENOMIC	soil metagenome	ILLUMINA	2023-02-24T00:00:00Z	2022-03-24T17:30:00Z	1	E81-20170705-F-M	SRP225089
SRR18468320	Soil	SRR18468320	AMPLICON	501	17293636	PRJNA565010	SAMN26926786	Metagenome or environmental	11050356	NATURAL RESOURCES CANADA	7/5/2017	public	run.zq,sra,fastq	s3,ncbi,gs	s3.us-east-1,ncbi.public,gs.us-east1						SRX14600800	Canada	North America	Canada: Thunder Bay	Illumina MiSeq	Bryophyte/Litter layer	49.834921 N 91.384118 W	H20-20170705-F-L-16S-1	PAIRED	PCR	METAGENOMIC	soil metagenome	ILLUMINA	2023-02-24T00:00:00Z	2022-03-24T17:30:00Z	1	H20-20170705-F-L	SRP225089
SRR18468326	Soil	SRR18468326	AMPLICON	501	23757133	PRJNA565010	SAMN26926722	Metagenome or environmental	14145484	NATURAL RESOURCES CANADA	7/5/2017	public	sra,run.zq,fastq	s3,ncbi,gs	s3.us-east-1,ncbi.public,gs.us-east1						SRX14600794	Canada	North America	Canada: Thunder Bay	Illumina MiSeq	Organic soil	49.886975 N 91.526651 W	F20-20170705-S-F-16S-1	PAIRED	PCR	METAGENOMIC	soil metagenome	ILLUMINA	2023-03-24T00:00:00Z	2022-03-24T17:30:00Z	1	F20-20170705-S-F	SRP225089
SRR18468327	Soil	SRR18468327	AMPLICON	501	12955163	PRJNA565010	SAMN26926724	Metagenome or environmental	7520370	NATURAL RESOURCES CANADA	7/5/2017	public	run.zq,sra,fastq	s3,gs,ncbi	s3.us-east-1,ncbi.public,gs.us-east1						SRX14600793	Canada	North America	Canada: Thunder Bay	Illumina MiSeq	Mineral soil	49.566346 N 89.20946 W	GBB-20170705-S-M-16S-1	PAIRED	PCR	METAGENOMIC	soil metagenome	ILLUMINA	2023-03-24T00:00:00Z	2022-03-24T17:30:00Z	1	GBB-20170705-S-M	SRP225089
SRR18468331	Soil	SRR18468331	AMPLICON	501	30086097	PRJNA565010	SAMN26926788	Metagenome or environmental	18041175	NATURAL RESOURCES CANADA	7/5/2017	public	fastq,sra,run.zq	gs,ncbi,s3	s3.us-east-1,gs.us-east1,ncbi.public						SRX14600789	Canada	North America	Canada: Thunder Bay	Illumina MiSeq	Organic soil	49.742774 N 89.911694 W	GC-20170705-F-F-16S-1	PAIRED	PCR	METAGENOMIC	soil metagenome	ILLUMINA	2023-02-24T00:00:00Z	2022-03-24T17:30:00Z	1	GC-20170705-F-F	SRP225089
SRR18468337	Soil	SRR18468337	AMPLICON	501	20380338	PRJNA565010	SAMN26926723	Metagenome or environmental	12256579	NATURAL RESOURCES CANADA	7/5/2017	public	run.zq,fastq,sra	s3,gs,ncbi	s3.us-east-1,ncbi.public,gs.us-east1						SRX14600783	Canada	North America	Canada: Thunder Bay	Illumina MiSeq	Bryophyte/Litter layer	49.886975 N 91.526651 W	F20-20170705-S-L-16S-1	PAIRED	PCR	METAGENOMIC	soil metagenome	ILLUMINA	2023-03-24T00:00:00Z	2022-03-24T17:30:00Z	1	F20-20170705-S-L	SRP225089
SRR18468338	Soil	SRR18468338	AMPLICON	501	14107966	PRJNA565010	SAMN26926725	Metagenome or environmental	8180692	NATURAL RESOURCES CANADA	7/5/2017	public	sra,run.zq,fastq	s3,ncbi,gs	gs.us-east1,s3.us-east-1,ncbi.public						SRX14600782	Canada	North America	Canada: Thunder Bay	Illumina MiSeq	Organic soil	49.566346 N 89.20946 W	GBB-20170705-S-F-16S-1	PAIRED	PCR	METAGENOMIC	soil metagenome	ILLUMINA	2023-03-24T00:00:00Z	2022-03-24T17:30:00Z	1	GBB-20170705-S-F	SRP225089
SRR18468339	Soil	SRR18468339	AMPLICON	501	19160829	PRJNA565010	SAMN26926727	Metagenome or environmental	11523968	NATURAL RESOURCES CANADA	7/5/2017	public	fastq,run.zq,sra	gs,ncbi,s3	s3.us-east-1,ncbi.public,gs.us-east1						SRX14600781	Canada	North America	Canada: Thunder Bay	Illumina MiSeq	Mineral soil	49.565747 N 89.214412 W	GBA-20170705-S-M-16S-1	PAIRED	PCR	METAGENOMIC	soil metagenome	ILLUMINA	2023-03-24T00:00:00Z	2022-03-24T17:30:00Z	1	GBA-20170705-S-M	SRP225089
SRR18468340	Soil	SRR18468340	AMPLICON	501	20743864	PRJNA565010	SAMN26926765	Metagenome or environmental	12045549	NATURAL RESOURCES CANADA	7/5/2017	public	fastq,run.zq,sra	ncbi,gs,s3	gs.us-east1,ncbi.public,s3.us-east-1						SRX14600780	Canada	North America	Canada: Thunder Bay	Illumina MiSeq	Bryophyte/Litter layer	49.858677 N 91.3784 W	E90-20170705-F-L-16S-1	PAIRED	PCR	METAGENOMIC	soil metagenome	ILLUMINA	2023-02-24T00:00:00Z	2022-03-24T17:30:00Z	1	E90-20170705-F-L	SRP225089
SRR14620307	Seagrass	SRR14620307	AMPLICON	600	21094629	PRJNA731931	SAMN19302330	MIMARKS.survey,MIGS/MIMS/MIMARKS.plant-associated	13177486	UC DAVIS	8/30/2015	public	fastq,sra,run.zq	s3,ncbi,gs	ncbi.public,s3.us-east-1,gs.us-east1			seagrass in harbor	root	surface community	SRX10961419	USA	North America	USA: Bodega Harbor\, Mason's Marina	Illumina MiSeq		38.3361 N 123.0586 W	set2-75	PAIRED	PCR	METAGENOMIC	plant metagenome	ILLUMINA	2022-03-01T00:00:00Z	2021-05-22T00:51:00Z	1	set2-75	SRP320909			Zostera marina	USA: Bodega Harbor: Mason's Marina	29655	biological replicate (position code) MM_2-2_5
SRR14620308	Seagrass	SRR14620308	AMPLICON	601	18512098	PRJNA731931	SAMN19302329	MIMARKS.survey,MIGS/MIMS/MIMARKS.plant-associated	11533938	UC DAVIS	8/30/2015	public	sra,fastq,run.zq	s3,gs,ncbi	ncbi.public,gs.us-east1,s3.us-east-1			seagrass in harbor	root	surface community	SRX10961418	USA	North America	USA: Bodega Harbor\, Mason's Marina	Illumina MiSeq		38.3361 N 123.0586 W	set2-73	PAIRED	PCR	METAGENOMIC	plant metagenome	ILLUMINA	2022-03-01T00:00:00Z	2021-05-22T00:51:00Z	1	set2-73	SRP320909			Zostera marina	USA: Bodega Harbor: Mason's Marina	29655	biological replicate (position code) MM_1-4_11
SRR14620309	Seagrass	SRR14620309	AMPLICON	601	32678830	PRJNA731931	SAMN19302328	MIMARKS.survey,MIGS/MIMS/MIMARKS.plant-associated	20091751	UC DAVIS	8/30/2015	public	run.zq,sra,fastq	ncbi,gs,s3	ncbi.public,gs.us-east1,s3.us-east-1			seagrass in harbor	root	surface community	SRX10961417	USA	North America	USA: Bodega Harbor\, Mason's Marina	Illumina MiSeq		38.3361 N 123.0586 W	set2-72	PAIRED	PCR	METAGENOMIC	plant metagenome	ILLUMINA	2022-03-01T00:00:00Z	2021-05-22T00:52:00Z	1	set2-72	SRP320909			Zostera marina	USA: Bodega Harbor: Doran Beach	29655	biological replicate (position code) MM_3-4_20
SRR14620322	Seagrass	SRR14620322	AMPLICON	600	14500753	PRJNA731931	SAMN19302292	MIMARKS.survey,MIGS/MIMS/MIMARKS.plant-associated	9266919	UC DAVIS	9/25/2015	public	sra,fastq,run.zq	gs,s3,ncbi	ncbi.public,gs.us-east1,s3.us-east-1			seagrass in harbor	plastic ribbon (leaf mimic)	surface community	SRX10961404	USA	North America	USA: Bodega Harbor\, Doran Beach	Illumina MiSeq		38.3225 N 123.0439 W	set2-367	PAIRED	PCR	METAGENOMIC	plant metagenome	ILLUMINA	2022-03-01T00:00:00Z	2021-05-22T00:57:00Z	1	set2-367	SRP320909			Zostera marina	NA	NA	biological replicate (position code) DB_1-3_1
SRR14620324	Seagrass	SRR14620324	AMPLICON	601	14269854	PRJNA731931	SAMN19302290	MIMARKS.survey,MIGS/MIMS/MIMARKS.plant-associated	9054288	UC DAVIS	9/24/2015	public	fastq,run.zq,sra	gs,s3,ncbi	ncbi.public,s3.us-east-1,gs.us-east1			seagrass in harbor	plastic ribbon (leaf mimic)	surface community	SRX10961402	USA	North America	USA: Bodega Harbor\, Westside Park	Illumina MiSeq		38.3186 N 123.0533 W	set2-362	PAIRED	PCR	METAGENOMIC	plant metagenome	ILLUMINA	2022-03-01T00:00:00Z	2021-05-22T00:57:00Z	1	set2-362	SRP320909			Zostera marina	NA	NA	biological replicate (position code) WP_2-3_16
SRR14620325	Seagrass	SRR14620325	AMPLICON	599	4133737	PRJNA731931	SAMN19302289	MIMARKS.survey,MIGS/MIMS/MIMARKS.plant-associated	2686301	UC DAVIS	9/27/2015	public	fastq,sra,run.zq	s3,gs,ncbi	ncbi.public,gs.us-east1,s3.us-east-1			seagrass in harbor	twist tie (root mimic)	surface community	SRX10961401	USA	North America	USA: Bodega Harbor\, Mason's Marina	Illumina MiSeq		38.3361 N 123.0586 W	set2-360	PAIRED	PCR	METAGENOMIC	plant metagenome	ILLUMINA	2022-03-01T00:00:00Z	2021-05-22T00:56:00Z	1	set2-360	SRP320909			Zostera marina	NA	NA	biological replicate (position code) MM_3-3_12
SRR14620326	Seagrass	SRR14620326	AMPLICON	596	8624239	PRJNA731931	SAMN19302288	MIMARKS.survey,MIGS/MIMS/MIMARKS.plant-associated	5563095	UC DAVIS	9/27/2015	public	run.zq,sra,fastq	gs,s3,ncbi	gs.us-east1,ncbi.public,s3.us-east-1			seagrass in harbor	twist tie (root mimic)	surface community	SRX10961400	USA	North America	USA: Bodega Harbor\, Mason's Marina	Illumina MiSeq		38.3361 N 123.0586 W	set2-359	PAIRED	PCR	METAGENOMIC	plant metagenome	ILLUMINA	2022-03-01T00:00:00Z	2021-05-22T00:56:00Z	1	set2-359	SRP320909			Zostera marina	NA	NA	biological replicate (position code) MM_2-3_14
SRR14620452	Seagrass	SRR14620452	AMPLICON	599	16296541	PRJNA731931	SAMN19302348	MIMARKS.survey,MIGS/MIMS/MIMARKS.plant-associated	9263505	UC DAVIS	7/29/2015	public	fastq,run.zq,sra	gs,s3,ncbi	s3.us-east-1,ncbi.public,gs.us-east1			seagrass in harbor	leaf	surface community	SRX10961753	USA	North America	USA: Bodega Harbor\, Westside Park	Illumina MiSeq		38.3186 N 123.0533 W	set1-47	PAIRED	PCR	METAGENOMIC	plant metagenome	ILLUMINA	2022-03-01T00:00:00Z	2021-05-22T00:59:00Z	1	set1-47	SRP320909			Zostera marina	USA: Bodega Harbor: Westside Park	29655	biological replicate (position code) WP_1-1_5
SRR14620453	Seagrass	SRR14620453	AMPLICON	599	16415368	PRJNA731931	SAMN19302347	MIMARKS.survey,MIGS/MIMS/MIMARKS.plant-associated	9188159	UC DAVIS	8/1/2015	public	sra,fastq,run.zq	s3,ncbi,gs	ncbi.public,s3.us-east-1,gs.us-east1			seagrass in harbor	leaf	surface community	SRX10961752	USA	North America	USA: Bodega Harbor\, Mason's Marina	Illumina MiSeq		38.3361 N 123.0586 W	set1-30	PAIRED	PCR	METAGENOMIC	plant metagenome	ILLUMINA	2022-03-01T00:00:00Z	2021-05-22T00:59:00Z	1	set1-30	SRP320909			Zostera marina	USA: Bodega Harbor: Mason's Marina	29655	biological replicate (position code) MM_2-4_18
SRR14620454	Seagrass	SRR14620454	AMPLICON	600	19542976	PRJNA731931	SAMN19302346	MIMARKS.survey,MIGS/MIMS/MIMARKS.plant-associated	11009220	UC DAVIS	8/1/2015	public	run.zq,fastq,sra	gs,ncbi,s3	gs.us-east1,ncbi.public,s3.us-east-1			seagrass in harbor	leaf	surface community	SRX10961751	USA	North America	USA: Bodega Harbor\, Mason's Marina	Illumina MiSeq		38.3361 N 123.0586 W	set1-2	PAIRED	PCR	METAGENOMIC	plant metagenome	ILLUMINA	2022-03-01T00:00:00Z	2021-05-22T00:59:00Z	1	set1-2	SRP320909			Zostera marina	NA	NA	biological replicate (position code) MMC2
SRR14620455	Seagrass	SRR14620455	AMPLICON	600	13894910	PRJNA731931	SAMN19302345	MIMARKS.survey,MIGS/MIMS/MIMARKS.plant-associated	8789311	UC DAVIS	8/27/2015	public	fastq,run.zq,sra	ncbi,s3,gs	gs.us-east1,s3.us-east-1,ncbi.public			seagrass in harbor	leaf	surface community	SRX10961750	USA	North America	USA: Bodega Harbor\, Westside Park	Illumina MiSeq		38.3186 N 123.0533 W	set2-99	PAIRED	PCR	METAGENOMIC	plant metagenome	ILLUMINA	2022-03-01T00:00:00Z	2021-05-22T00:59:00Z	1	set2-99	SRP320909			Zostera marina	USA: Bodega Harbor: Doran Beach	29655	biological replicate (position code) WP_1-4_20
SRR14620468	Seagrass	SRR14620468	AMPLICON	601	38982750	PRJNA731931	SAMN19302309	MIMARKS.survey,MIGS/MIMS/MIMARKS.plant-associated	24591749	UC DAVIS	8/27/2015	public	sra,fastq,run.zq	ncbi,s3,gs	ncbi.public,gs.us-east1,s3.us-east-1			seagrass in harbor	root	surface community	SRX10961737	USA	North America	USA: Bodega Harbor\, Westside Park	Illumina MiSeq		38.3186 N 123.0533 W	set2-4	PAIRED	PCR	METAGENOMIC	plant metagenome	ILLUMINA	2022-03-01T00:00:00Z	2021-05-22T00:59:00Z	1	set2-4	SRP320909			Zostera marina	NA	NA	biological replicate (position code) WPC4
SRR14620469	Seagrass	SRR14620469	AMPLICON	601	29461095	PRJNA731931	SAMN19302308	MIMARKS.survey,MIGS/MIMS/MIMARKS.plant-associated	18210199	UC DAVIS	9/27/2015	public	fastq,sra,run.zq	s3,ncbi,gs	ncbi.public,gs.us-east1,s3.us-east-1			seagrass in harbor	sediment	surface community	SRX10961736	USA	North America	USA: Bodega Harbor\, Mason's Marina	Illumina MiSeq		38.3361 N 123.0586 W	set2-396	PAIRED	PCR	METAGENOMIC	plant metagenome	ILLUMINA	2022-03-01T00:00:00Z	2021-05-22T00:59:00Z	1	set2-396	SRP320909			Zostera marina	NA	NA	biological replicate Sedim3
SRR14620470	Seagrass	SRR14620470	AMPLICON	601	16566318	PRJNA731931	SAMN19302307	MIMARKS.survey,MIGS/MIMS/MIMARKS.plant-associated	10312638	UC DAVIS	9/27/2015	public	run.zq,fastq,sra	s3,ncbi,gs	gs.us-east1,ncbi.public,s3.us-east-1			seagrass in harbor	sediment	surface community	SRX10961735	USA	North America	USA: Bodega Harbor\, Mason's Marina	Illumina MiSeq		38.3361 N 123.0586 W	set2-395	PAIRED	PCR	METAGENOMIC	plant metagenome	ILLUMINA	2022-03-01T00:00:00Z	2021-05-22T00:59:00Z	1	set2-395	SRP320909			Zostera marina	NA	NA	biological replicate Sedim2
SRR14620471	Seagrass	SRR14620471	AMPLICON	601	39081537	PRJNA731931	SAMN19302306	MIMARKS.survey,MIGS/MIMS/MIMARKS.plant-associated	24388512	UC DAVIS	9/27/2015	public	run.zq,fastq,sra	s3,ncbi,gs	ncbi.public,s3.us-east-1,gs.us-east1			seagrass in harbor	sediment	surface community	SRX10961734	USA	North America	USA: Bodega Harbor\, Mason's Marina	Illumina MiSeq		38.3361 N 123.0586 W	set2-394	PAIRED	PCR	METAGENOMIC	plant metagenome	ILLUMINA	2022-03-01T00:00:00Z	2021-05-22T00:59:00Z	1	set2-394	SRP320909			Zostera marina	NA	NA	biological replicate Sedim1
SRR14620472	Seagrass	SRR14620472	AMPLICON	601	22945998	PRJNA731931	SAMN19302305	MIMARKS.survey,MIGS/MIMS/MIMARKS.plant-associated	14288197	UC DAVIS	9/25/2015	public	fastq,run.zq,sra	ncbi,s3,gs	gs.us-east1,s3.us-east-1,ncbi.public			seagrass in harbor	sediment	surface community	SRX10961733	USA	North America	USA: Bodega Harbor\, Doran Beach	Illumina MiSeq		38.3225 N 123.0439 W	set2-391	PAIRED	PCR	METAGENOMIC	plant metagenome	ILLUMINA	2022-03-01T00:00:00Z	2021-05-22T00:59:00Z	1	set2-391	SRP320909			Zostera marina	NA	NA	biological replicate Sedim1
SRR11002424	Methane seep	SRR11002424	AMPLICON	593	22279265	PRJNA603648	SAMN13939718	Metagenome or environmental	14630866	BOSTON UNIVERSITY	2018-07	public	fastq,run.zq,sra	gs,ncbi,s3	gs.us-east1,ncbi.public,s3.us-east-1						SRX7663325	Vanuatu	Oceania	Vanuatu: Ambrym Island	Illumina MiSeq	volcanic fumarole	16.25 S 168.12 E	5930_2	SINGLE	RANDOM	GENOMIC	volcano metagenome	ILLUMINA	2020-02-02T00:00:00Z	2020-02-02T20:43:00Z	1	Marum Crater fumarole soil replicate 2	SRP246720
SRR11002425	Methane seep	SRR11002425	AMPLICON	590	23589297	PRJNA603648	SAMN13939717	Metagenome or environmental	13458844	BOSTON UNIVERSITY	2018-07	public	fastq,run.zq,sra	gs,ncbi,s3	gs.us-east1,ncbi.public,s3.us-east-1						SRX7663324	Vanuatu	Oceania	Vanuatu: Ambrym Island	Illumina MiSeq	volcanic fumarole	16.25 S 168.12 E	5930_1	SINGLE	RANDOM	GENOMIC	volcano metagenome	ILLUMINA	2020-02-02T00:00:00Z	2020-02-02T20:43:00Z	1	Marum Crater fumarole soil replicate 1	SRP246720
SRR14626115	Methane seep	SRR14626117	AMPLICON	589	10378064	PRJNA648152	SAMN15635053	Metagenome or environmental	5260674	BOSTON UNIVERSITY	2016-12	public	fastq,sra,run.zq	ncbi,s3,gs	ncbi.public,s3.us-east-1,gs.us-east1						SRX10967074	uncalculated	uncalculated	Pacific Ocean: Gulf of California\, Guaymas Basin	Illumina MiSeq	Seafloor Methane Seep Carbonate Rock	27.47 N 111.474 W	GBN R2	SINGLE	PCR	METAGENOMIC	cold seep metagenome	ILLUMINA	2021-05-23T00:00:00Z	2021-05-23T01:17:00Z	1	GBN R2	SRP320964
SRR14626116	Methane seep	SRR14626118	AMPLICON	589	7848374	PRJNA648152	SAMN15635052	Metagenome or environmental	4352353	BOSTON UNIVERSITY	2016-12	public	sra,fastq,run.zq	gs,ncbi,s3	gs.us-east1,ncbi.public,s3.us-east-1						SRX10967073	uncalculated	uncalculated	Pacific Ocean: Gulf of California\, Guaymas Basin	Illumina MiSeq	Seafloor Methane Seep Carbonate Rock	27.506 N 111.681 W	GBN R1	SINGLE	PCR	METAGENOMIC	cold seep metagenome	ILLUMINA	2021-05-23T00:00:00Z	2021-05-23T01:17:00Z	1	GBN R1	SRP320964
SRR14626117	Methane seep	SRR14626119	AMPLICON	588	11596678	PRJNA648152	SAMN15635061	Metagenome or environmental	5813848	BOSTON UNIVERSITY	2016-07	public	fastq,sra,run.zq	gs,ncbi,s3	ncbi.public,s3.us-east-1,gs.us-east1						SRX10967072	uncalculated	uncalculated	Atlantic Ocean: New England Seep 2	Illumina MiSeq	Seafloor Methane Seep Carbonate Rock	39.902 N 69.304 W	NES R1	SINGLE	PCR	METAGENOMIC	cold seep metagenome	ILLUMINA	2021-05-23T00:00:00Z	2021-05-23T01:17:00Z	1	NES R1	SRP320964
SRR14626118	Methane seep	SRR14626120	AMPLICON	588	8124114	PRJNA648152	SAMN15635060	Metagenome or environmental	4032987	BOSTON UNIVERSITY	2014-03	public	fastq,run.zq,sra	s3,ncbi,gs	s3.us-east-1,ncbi.public,gs.us-east1						SRX10967071	uncalculated	uncalculated	Atlantic Ocean: Gulf of Mexico\, Mississippi Canyon	Illumina MiSeq	Seafloor Methane Seep Carbonate Rock	28.938 N 88.202 W	GoM R3	SINGLE	PCR	METAGENOMIC	cold seep metagenome	ILLUMINA	2021-05-23T00:00:00Z	2021-05-23T01:17:00Z	1	GoM R3	SRP320964
SRR14626119	Methane seep	SRR14626121	AMPLICON	590	7403796	PRJNA648152	SAMN15635059	Metagenome or environmental	4156356	BOSTON UNIVERSITY	2014-03	public	fastq,run.zq,sra	s3,ncbi,gs	s3.us-east-1,gs.us-east1,ncbi.public						SRX10967070	uncalculated	uncalculated	Atlantic Ocean: Gulf of Mexico\, Mississippi Canyon	Illumina MiSeq	Seafloor Methane Seep Carbonate Rock	28.938 N 88.202 W	GoM R2	SINGLE	PCR	METAGENOMIC	cold seep metagenome	ILLUMINA	2021-05-23T00:00:00Z	2021-05-23T01:17:00Z	1	GoM R2	SRP320964
SRR14626120	Methane seep	SRR14626122	AMPLICON	589	9412535	PRJNA648152	SAMN15635058	Metagenome or environmental	4808335	BOSTON UNIVERSITY	2014-03	public	sra,run.zq,fastq	ncbi,s3,gs	ncbi.public,gs.us-east1,s3.us-east-1						SRX10967069	uncalculated	uncalculated	Atlantic Ocean: Gulf of Mexico\, Mississippi Canyon	Illumina MiSeq	Seafloor Methane Seep Carbonate Rock	28.938 N 88.202 W	GoM R1	SINGLE	PCR	METAGENOMIC	cold seep metagenome	ILLUMINA	2021-05-23T00:00:00Z	2021-05-23T01:17:00Z	1	GoM R1	SRP320964
SRR14626121	Methane seep	SRR14626123	AMPLICON	589	8005833	PRJNA648152	SAMN15635057	Metagenome or environmental	4037902	BOSTON UNIVERSITY	2014-03	public	run.zq,sra,fastq	ncbi,gs,s3	s3.us-east-1,gs.us-east1,ncbi.public						SRX10967068	uncalculated	uncalculated	Atlantic Ocean: Gulf of Mexico\, Mississippi Canyon	Illumina MiSeq	Seafloor Methane Seep Sediment	28.938 N 88.202 W	GoM PC1 5 10	SINGLE	PCR	METAGENOMIC	cold seep metagenome	ILLUMINA	2021-05-23T00:00:00Z	2021-05-23T01:17:00Z	1	GoM PC1 5 10	SRP320964
SRR14626122	Methane seep	SRR14626124	AMPLICON	589	7307594	PRJNA648152	SAMN15635056	Metagenome or environmental	3868900	BOSTON UNIVERSITY	2014-03	public	run.zq,sra,fastq	s3,gs,ncbi	gs.us-east1,s3.us-east-1,ncbi.public						SRX10967067	uncalculated	uncalculated	Atlantic Ocean: Gulf of Mexico\, Mississippi Canyon	Illumina MiSeq	Seafloor Methane Seep Sediment	28.938 N 88.202 W	GoM PC1 0 5	SINGLE	PCR	METAGENOMIC	cold seep metagenome	ILLUMINA	2021-05-23T00:00:00Z	2021-05-23T01:17:00Z	1	GoM PC1 0 5	SRP320964
SRR14626123	Methane seep	SRR14626125	AMPLICON	588	8775406	PRJNA648152	SAMN15635055	Metagenome or environmental	4430583	BOSTON UNIVERSITY	2016-12	public	sra,run.zq,fastq	ncbi,s3,gs	ncbi.public,s3.us-east-1,gs.us-east1						SRX10967066	uncalculated	uncalculated	Pacific Ocean: Gulf of California\, Guaymas Basin	Illumina MiSeq	Seafloor Methane Seep Carbonate Rock	27.012 N 111.404 W	GBS R1	SINGLE	PCR	METAGENOMIC	cold seep metagenome	ILLUMINA	2021-05-23T00:00:00Z	2021-05-23T01:17:00Z	1	GBS R1	SRP320964
SRR14626124	Methane seep	SRR14626127	AMPLICON	587	9116114	PRJNA648152	SAMN15635068	Metagenome or environmental	5058803	BOSTON UNIVERSITY	2016-07	public	sra,fastq,run.zq	ncbi,s3,gs	s3.us-east-1,ncbi.public,gs.us-east1						SRX10967064	uncalculated	uncalculated	Atlantic Ocean: Veatch Canyon	Illumina MiSeq	Seafloor Methane Seep Carbonate Rock	39.907 N 69.328 W	VC R2	SINGLE	PCR	METAGENOMIC	cold seep metagenome	ILLUMINA	2021-05-23T00:00:00Z	2021-05-23T01:17:00Z	1	VC R2	SRP320964
SRR14626125	Methane seep	SRR14626128	AMPLICON	588	13373027	PRJNA648152	SAMN15635067	Metagenome or environmental	6636478	BOSTON UNIVERSITY	2016-07	public	sra,fastq,run.zq	s3,ncbi,gs	ncbi.public,s3.us-east-1,gs.us-east1						SRX10967063	uncalculated	uncalculated	Atlantic Ocean: Veatch Canyon	Illumina MiSeq	Seafloor Methane Seep Carbonate Rock	39.896 N 69.307 W	VC R1	SINGLE	PCR	METAGENOMIC	cold seep metagenome	ILLUMINA	2021-05-23T00:00:00Z	2021-05-23T01:17:00Z	1	VC R1	SRP320964
SRR14626126	Methane seep	SRR14626129	AMPLICON	589	6232899	PRJNA648152	SAMN15635066	Metagenome or environmental	3216088	BOSTON UNIVERSITY	2016-06	public	sra,run.zq,fastq	s3,gs,ncbi	gs.us-east1,ncbi.public,s3.us-east-1						SRX10967062	uncalculated	uncalculated	Pacific Ocean: Palos Verdes	Illumina MiSeq	Seafloor Methane Seep Carbonate Rock	33.699 N 118.371 W	PV R2	SINGLE	PCR	METAGENOMIC	cold seep metagenome	ILLUMINA	2021-05-23T00:00:00Z	2021-05-23T01:17:00Z	1	PV R2	SRP320964
SRR14626127	Methane seep	SRR14626130	AMPLICON	588	13131236	PRJNA648152	SAMN15635065	Metagenome or environmental	6549018	BOSTON UNIVERSITY	2016-06	public	run.zq,fastq,sra	gs,ncbi,s3	gs.us-east1,ncbi.public,s3.us-east-1						SRX10967061	uncalculated	uncalculated	Pacific Ocean: Palos Verdes	Illumina MiSeq	Seafloor Methane Seep Carbonate Rock	33.699 N 118.371 W	PV R1	SINGLE	PCR	METAGENOMIC	cold seep metagenome	ILLUMINA	2021-05-23T00:00:00Z	2021-05-23T01:17:00Z	1	PV R1	SRP320964
SRR14626128	Methane seep	SRR14626115	AMPLICON	588	9833592	PRJNA648152	SAMN15635063	Metagenome or environmental	4794445	BOSTON UNIVERSITY	2016-06	public	run.zq,fastq,sra	s3,gs,ncbi	s3.us-east-1,ncbi.public,gs.us-east1						SRX10967076	uncalculated	uncalculated	Pacific Ocean: Point Dume	Illumina MiSeq	Seafloor Methane Seep Carbonate Rock	33.941 N 118.845 W	PD R1	SINGLE	PCR	METAGENOMIC	cold seep metagenome	ILLUMINA	2021-05-23T00:00:00Z	2021-05-23T01:17:00Z	1	PD R1	SRP320964
SRR14626129	Methane seep	SRR14626116	AMPLICON	588	9230534	PRJNA648152	SAMN15635062	Metagenome or environmental	4996982	BOSTON UNIVERSITY	2016-07	public	sra,run.zq,fastq	ncbi,s3,gs	gs.us-east1,s3.us-east-1,ncbi.public						SRX10967075	uncalculated	uncalculated	Atlantic Ocean: New England Seep 2	Illumina MiSeq	Seafloor Methane Seep Carbonate Rock	39.902 N 69.304 W	NES R2	SINGLE	PCR	METAGENOMIC	cold seep metagenome	ILLUMINA	2021-05-23T00:00:00Z	2021-05-23T01:17:00Z	1	NES R2	SRP320964
SRR14626130	Methane seep	SRR14626126	AMPLICON	590	8515547	PRJNA648152	SAMN15635054	Metagenome or environmental	4905858	BOSTON UNIVERSITY	2016-12	public	sra,fastq,run.zq	gs,s3,ncbi	gs.us-east1,ncbi.public,s3.us-east-1						SRX10967065	uncalculated	uncalculated	Pacific Ocean: Gulf of California\, Guaymas Basin	Illumina MiSeq	Seafloor Methane Seep Carbonate Rock	27.47 N 111.473 W	GBN R3	SINGLE	PCR	METAGENOMIC	cold seep metagenome	ILLUMINA	2021-05-23T00:00:00Z	2021-05-23T01:17:00Z	1	GBN R3	SRP320964
SRR14626131	Methane seep	SRR14626131	AMPLICON	589	7974491	PRJNA648152	SAMN15635064	Metagenome or environmental	3974602	BOSTON UNIVERSITY	2016-06	public	fastq,sra,run.zq	ncbi,gs,s3	gs.us-east1,s3.us-east-1,ncbi.public						SRX10967060	uncalculated	uncalculated	Pacific Ocean: Point Dume	Illumina MiSeq	Seafloor Methane Seep Carbonate Rock	33.941 N 118.845 W	PD R2	SINGLE	PCR	METAGENOMIC	cold seep metagenome	ILLUMINA	2021-05-23T00:00:00Z	2021-05-23T01:17:00Z	1	PD R2	SRP320964
SRR13932101	Hydrothermal vent	SRR13932101	AMPLICON	485	18233237	PRJNA713414	SAMN18252487		9000000	CALIFORNIA INSTITUTE OF TECHNOLOGY		public						hydrothermal vent field	marine hydrothermal vent	Marine sediment	SRX10311592				Illumina MiSeq			FK181031_11727	PAIRED	PCR	METAGENOMIC	hydrothermal vent metagenome	ILLUMINA	8/3/2021 0:00	3/11/2021 4:42		FK181031_11727	SRP310192
SRR13932157	Hydrothermal vent	SRR13932157	AMPLICON	489	14827376	PRJNA713414	SAMN18252482		7000000	CALIFORNIA INSTITUTE OF TECHNOLOGY		public						hydrothermal vent field	marine hydrothermal vent	Marine sediment	SRX10311536				Illumina MiSeq			FK181031_11722	PAIRED	PCR	METAGENOMIC	hydrothermal vent metagenome	ILLUMINA	8/3/2021 0:00	3/11/2021 4:43		FK181031_11722	SRP310192
SRR13932146	Hydrothermal vent	SRR13932146	AMPLICON	499	11477893	PRJNA713414	SAMN18252483		5000000	CALIFORNIA INSTITUTE OF TECHNOLOGY		public						hydrothermal vent field	marine hydrothermal vent	Marine sediment	SRX10311547				Illumina MiSeq			FK181031_11723	PAIRED	PCR	METAGENOMIC	hydrothermal vent metagenome	ILLUMINA	8/3/2021 0:00	3/11/2021 4:43		FK181031_11723	SRP310192
SRR13932135	Hydrothermal vent	SRR13932135	AMPLICON	499	13054428	PRJNA713414	SAMN18252484		6000000	CALIFORNIA INSTITUTE OF TECHNOLOGY		public						hydrothermal vent field	marine hydrothermal vent	Marine sediment	SRX10311558				Illumina MiSeq			FK181031_11724	PAIRED	PCR	METAGENOMIC	hydrothermal vent metagenome	ILLUMINA	8/3/2021 0:00	3/11/2021 4:43		FK181031_11724	SRP310192
SRR13932124	Hydrothermal vent	SRR13932124	AMPLICON	491	14550306	PRJNA713414	SAMN18252485		7000000	CALIFORNIA INSTITUTE OF TECHNOLOGY		public						hydrothermal vent field	marine hydrothermal vent	Marine sediment	SRX10311569				Illumina MiSeq			FK181031_11725	PAIRED	PCR	METAGENOMIC	hydrothermal vent metagenome	ILLUMINA	8/3/2021 0:00	3/11/2021 4:43		FK181031_11725	SRP310192
SRR13932113	Hydrothermal vent	SRR13932113	AMPLICON	485	16796128	PRJNA713414	SAMN18252486		8000000	CALIFORNIA INSTITUTE OF TECHNOLOGY		public						hydrothermal vent field	marine hydrothermal vent	Marine sediment	SRX10311580				Illumina MiSeq			FK181031_11726	PAIRED	PCR	METAGENOMIC	hydrothermal vent metagenome	ILLUMINA	8/3/2021 0:00	3/11/2021 4:42		FK181031_11726	SRP310192
SRR13932225	Hydrothermal vent	SRR13932225	AMPLICON	499	13411660	PRJNA713414	SAMN18252476		7000000	CALIFORNIA INSTITUTE OF TECHNOLOGY		public						hydrothermal vent field	marine hydrothermal vent	Marine sediment	SRX10311468				Illumina MiSeq			FK181031_11713	PAIRED	PCR	METAGENOMIC	hydrothermal vent metagenome	ILLUMINA	8/3/2021 0:00	3/11/2021 4:45		FK181031_11713	SRP310192
SRR13932212	Hydrothermal vent	SRR13932212	AMPLICON	489	20135177	PRJNA713414	SAMN18252477		11000000	CALIFORNIA INSTITUTE OF TECHNOLOGY		public						hydrothermal vent field	marine hydrothermal vent	Marine sediment	SRX10311481				Illumina MiSeq			FK181031_11713mat	PAIRED	PCR	METAGENOMIC	hydrothermal vent metagenome	ILLUMINA	8/3/2021 0:00	3/11/2021 4:45		FK181031_11713mat	SRP310192
SRR13932201	Hydrothermal vent	SRR13932201	AMPLICON	595	20685188	PRJNA713414	SAMN18252478		10000000	CALIFORNIA INSTITUTE OF TECHNOLOGY		public						hydrothermal vent field	marine hydrothermal vent	Marine sediment	SRX10311492				Illumina MiSeq			FK181031_11714	PAIRED	PCR	METAGENOMIC	hydrothermal vent metagenome	ILLUMINA	8/3/2021 0:00	3/11/2021 4:45		FK181031_11714	SRP310192
SRR13932190	Hydrothermal vent	SRR13932190	AMPLICON	583	40053678	PRJNA713414	SAMN18252479		21000000	CALIFORNIA INSTITUTE OF TECHNOLOGY		public						hydrothermal vent field	marine hydrothermal vent	Marine sediment	SRX10311503				Illumina MiSeq			FK181031_11715	PAIRED	PCR	METAGENOMIC	hydrothermal vent metagenome	ILLUMINA	8/3/2021 0:00	3/11/2021 4:44		FK181031_11715	SRP310192
SRR13932179	Hydrothermal vent	SRR13932179	AMPLICON	316	8953785	PRJNA713414	SAMN18252480		4000000	CALIFORNIA INSTITUTE OF TECHNOLOGY		public						hydrothermal vent field	marine hydrothermal vent	Marine sediment	SRX10311514				Illumina MiSeq			FK181031_11716	PAIRED	PCR	METAGENOMIC	hydrothermal vent metagenome	ILLUMINA	8/3/2021 0:00	3/11/2021 4:44		FK181031_11716	SRP310192
SRR13932168	Hydrothermal vent	SRR13932168	AMPLICON	494	12349238	PRJNA713414	SAMN18252481		6000000	CALIFORNIA INSTITUTE OF TECHNOLOGY		public						hydrothermal vent field	marine hydrothermal vent	Marine sediment	SRX10311525				Illumina MiSeq			FK181031_11721	PAIRED	PCR	METAGENOMIC	hydrothermal vent metagenome	ILLUMINA	8/3/2021 0:00	3/11/2021 4:44		FK181031_11721	SRP310192
SRR13932193	Hydrothermal vent	SRR13932193	AMPLICON	566	42155819	PRJNA713414	SAMN18252584		21000000	CALIFORNIA INSTITUTE OF TECHNOLOGY		public						hydrothermal vent field	marine hydrothermal vent	Marine sediment	SRX10311500				Illumina MiSeq			FK181031_11933	PAIRED	PCR	METAGENOMIC	hydrothermal vent metagenome	ILLUMINA	8/3/2021 0:00	3/11/2021 4:44		FK181031_11933	SRP310192
SRR13932192	Hydrothermal vent	SRR13932192	AMPLICON	498	11962899	PRJNA713414	SAMN18252585		6000000	CALIFORNIA INSTITUTE OF TECHNOLOGY		public						hydrothermal vent field	marine hydrothermal vent	Marine sediment	SRX10311501				Illumina MiSeq			FK181031_11934	PAIRED	PCR	METAGENOMIC	hydrothermal vent metagenome	ILLUMINA	8/3/2021 0:00	3/11/2021 4:44		FK181031_11934	SRP310192
SRR13932191	Hydrothermal vent	SRR13932191	AMPLICON	496	10823246	PRJNA713414	SAMN18252586		5000000	CALIFORNIA INSTITUTE OF TECHNOLOGY		public						hydrothermal vent field	marine hydrothermal vent	Marine sediment	SRX10311502				Illumina MiSeq			FK181031_11935	PAIRED	PCR	METAGENOMIC	hydrothermal vent metagenome	ILLUMINA	8/3/2021 0:00	3/11/2021 4:44		FK181031_11935	SRP310192
SRR13932189	Hydrothermal vent	SRR13932189	AMPLICON	497	14172622	PRJNA713414	SAMN18252587		7000000	CALIFORNIA INSTITUTE OF TECHNOLOGY		public						hydrothermal vent field	marine hydrothermal vent	Marine sediment	SRX10311504				Illumina MiSeq			FK181031_11936	PAIRED	PCR	METAGENOMIC	hydrothermal vent metagenome	ILLUMINA	8/3/2021 0:00	3/11/2021 4:44		FK181031_11936	SRP310192
SRR13932188	Hydrothermal vent	SRR13932188	AMPLICON	498	14483610	PRJNA713414	SAMN18252588		7000000	CALIFORNIA INSTITUTE OF TECHNOLOGY		public						hydrothermal vent field	marine hydrothermal vent	Marine sediment	SRX10311505				Illumina MiSeq			FK181031_11937	PAIRED	PCR	METAGENOMIC	hydrothermal vent metagenome	ILLUMINA	8/3/2021 0:00	3/11/2021 4:44		FK181031_11937	SRP310192
SRR13932187	Hydrothermal vent	SRR13932187	AMPLICON	498	14579653	PRJNA713414	SAMN18252589		7000000	CALIFORNIA INSTITUTE OF TECHNOLOGY		public						hydrothermal vent field	marine hydrothermal vent	Marine sediment	SRX10311506				Illumina MiSeq			FK181031_11938	PAIRED	PCR	METAGENOMIC	hydrothermal vent metagenome	ILLUMINA	8/3/2021 0:00	3/11/2021 4:44		FK181031_11938	SRP310192
SRR13932186	Hydrothermal vent	SRR13932186	AMPLICON	485	13831380	PRJNA713414	SAMN18252590		7000000	CALIFORNIA INSTITUTE OF TECHNOLOGY		public						hydrothermal vent field	marine hydrothermal vent	Marine sediment	SRX10311507				Illumina MiSeq			FK181031_11939	PAIRED	PCR	METAGENOMIC	hydrothermal vent metagenome	ILLUMINA	8/3/2021 0:00	3/11/2021 4:44		FK181031_11939	SRP310192
SRR13932185	Hydrothermal vent	SRR13932185	AMPLICON	500	11437025	PRJNA713414	SAMN18252591		5000000	CALIFORNIA INSTITUTE OF TECHNOLOGY		public						hydrothermal vent field	marine hydrothermal vent	Marine sediment	SRX10311508				Illumina MiSeq			FK181031_11940	PAIRED	PCR	METAGENOMIC	hydrothermal vent metagenome	ILLUMINA	8/3/2021 0:00	3/11/2021 4:44		FK181031_11940	SRP310192
needham_516040.point22	Coastal marine	ERR1018461	AMPLICON	511	14028994	PRJEB10834	SAMEA3541617	metagenome	9109485	UNIVERSITY OF SOUTHERN CALIFORNIA	3/12/2011	public	fastq,run.zq,sra	ena,gs,ncbi,s3	ena,gs.us-east1,ncbi.public,s3.us-east-1	0				water	ERX1097399	uncalculated	uncalculated	Pacific Ocean	Illumina MiSeq		33.55 M 118.4 W	unspecified	PAIRED	PCR	METAGENOMIC	seawater metagenome	ILLUMINA	2016-01-01T00:00:00Z	2016-01-01T09:33:00Z	1	SAMEA3541617	ERP012129									seawater metagenome	Daily ocean time-series 2011	SAMEA3541617	run2.dots1.spot.3.12.2011.quince516003.point22.16SF2.16SR12.na.18.na.fastq	15	1000005	2225	PE Illumina Miseq 2x250	run2.dots1.spot.3.12.2011.quince516003.point22.16SF2.16SR12.na.18.na.fastq
needham_516086.1um	Coastal marine	ERR1018462	AMPLICON	511	15342775	PRJEB10834	SAMEA3541618	metagenome	10013156	UNIVERSITY OF SOUTHERN CALIFORNIA	3/14/2011	public	fastq,run.zq,sra	ena,gs,ncbi,s3	ena,gs.us-east1,ncbi.public,s3.us-east-1	0				water	ERX1097400	uncalculated	uncalculated	Pacific Ocean	Illumina MiSeq		33.55 M 118.4 W	unspecified	PAIRED	PCR	METAGENOMIC	seawater metagenome	ILLUMINA	2016-01-01T00:00:00Z	2016-01-01T09:33:00Z	1	SAMEA3541618	ERP012129									seawater metagenome	Daily ocean time-series 2011	SAMEA3541618	run2.dots1.spot.3.14.2011.quince516027.point22.16SF2.16SR15.na.42.na.fastq	15	1000005	2225	PE Illumina Miseq 2x250	run2.dots1.spot.3.14.2011.quince516027.point22.16SF2.16SR15.na.42.na.fastq
needham_516085.1um	Coastal marine	ERR1018463	AMPLICON	511	20453797	PRJEB10834	SAMEA3541619	metagenome	13298028	UNIVERSITY OF SOUTHERN CALIFORNIA	3/15/2011	public	fastq,run.zq,sra	ena,gs,ncbi,s3	ena,gs.us-east1,ncbi.public,s3.us-east-1	0				water	ERX1097401	uncalculated	uncalculated	Pacific Ocean	Illumina MiSeq		33.55 M 118.4 W	unspecified	PAIRED	PCR	METAGENOMIC	seawater metagenome	ILLUMINA	2016-01-01T00:00:00Z	2016-01-01T09:33:00Z	1	SAMEA3541619	ERP012129									seawater metagenome	Daily ocean time-series 2011	SAMEA3541619	run2.dots1.spot.3.15.2011.quince516010.point22.16SF1.16SR13.na.25.na.fastq	15	1000005	2225	PE Illumina Miseq 2x250	run2.dots1.spot.3.15.2011.quince516010.point22.16SF1.16SR13.na.25.na.fastq
needham_516101.1um	Coastal marine	ERR1018464	AMPLICON	511	19043948	PRJEB10834	SAMEA3541620	metagenome	12313990	UNIVERSITY OF SOUTHERN CALIFORNIA	3/16/2011	public	fastq,run.zq,sra	ena,gs,ncbi,s3	ena,gs.us-east1,ncbi.public,s3.us-east-1	0				water	ERX1097402	uncalculated	uncalculated	Pacific Ocean	Illumina MiSeq		33.55 M 118.4 W	unspecified	PAIRED	PCR	METAGENOMIC	seawater metagenome	ILLUMINA	2016-01-01T00:00:00Z	2016-01-01T09:33:00Z	1	SAMEA3541620	ERP012129									seawater metagenome	Daily ocean time-series 2011	SAMEA3541620	run2.dots1.spot.3.16.2011.quince515992.point22.16SF7.16SR9.na.7.na.fastq	15	1000005	2225	PE Illumina Miseq 2x250	run2.dots1.spot.3.16.2011.quince515992.point22.16SF7.16SR9.na.7.na.fastq
needham_516057.1um	Coastal marine	ERR1018465	AMPLICON	511	20361306	PRJEB10834	SAMEA3541621	metagenome	13157515	UNIVERSITY OF SOUTHERN CALIFORNIA	3/17/2011	public	fastq,run.zq,sra	ena,gs,ncbi,s3	ena,gs.us-east1,ncbi.public,s3.us-east-1	0				water	ERX1097403	uncalculated	uncalculated	Pacific Ocean	Illumina MiSeq		33.55 M 118.4 W	unspecified	PAIRED	PCR	METAGENOMIC	seawater metagenome	ILLUMINA	2016-01-01T00:00:00Z	2016-01-01T09:33:00Z	1	SAMEA3541621	ERP012129									seawater metagenome	Daily ocean time-series 2011	SAMEA3541621	run2.dots1.spot.3.17.2011.quince515989.point22.16SF4.16SR9.na.4.na.fastq	15	1000005	2225	PE Illumina Miseq 2x250	run2.dots1.spot.3.17.2011.quince515989.point22.16SF4.16SR9.na.4.na.fastq
needham_516003.point22	Coastal marine	ERR1018466	AMPLICON	511	14572187	PRJEB10834	SAMEA3541622	metagenome	9529579	UNIVERSITY OF SOUTHERN CALIFORNIA	3/17/2011	public	fastq,run.zq,sra	ena,gs,ncbi,s3	ena,gs.us-east1,ncbi.public,s3.us-east-1	0				water	ERX1097404	uncalculated	uncalculated	Pacific Ocean	Illumina MiSeq		33.55 M 118.4 W	unspecified	PAIRED	PCR	METAGENOMIC	seawater metagenome	ILLUMINA	2016-01-01T00:00:00Z	2016-01-01T09:33:00Z	1	SAMEA3541622	ERP012129									seawater metagenome	Daily ocean time-series 2011	SAMEA3541622	run2.dots1.spot.3.17.2011.quince516040.point22.16SF7.16SR16.na.55.na.fastq	15	1000005	2225	PE Illumina Miseq 2x250	run2.dots1.spot.3.17.2011.quince516040.point22.16SF7.16SR16.na.55.na.fastq
needham_516061.1um	Coastal marine	ERR1018467	AMPLICON	511	17930479	PRJEB10834	SAMEA3541623	metagenome	11643830	UNIVERSITY OF SOUTHERN CALIFORNIA	3/18/2011	public	fastq,run.zq,sra	ena,gs,ncbi,s3	ena,gs.us-east1,ncbi.public,s3.us-east-1	0				water	ERX1097405	uncalculated	uncalculated	Pacific Ocean	Illumina MiSeq		33.55 M 118.4 W	unspecified	PAIRED	PCR	METAGENOMIC	seawater metagenome	ILLUMINA	2016-01-01T00:00:00Z	2016-01-01T09:33:00Z	1	SAMEA3541623	ERP012129									seawater metagenome	Daily ocean time-series 2011	SAMEA3541623	run2.dots1.spot.3.18.2011.quince516002.point22.16SF1.16SR12.na.17.na.fastq	15	1000005	2225	PE Illumina Miseq 2x250	run2.dots1.spot.3.18.2011.quince516002.point22.16SF1.16SR12.na.17.na.fastq
needham_516039.point22	Coastal marine	ERR1018468	AMPLICON	511	17477222	PRJEB10834	SAMEA3541624	metagenome	11479223	UNIVERSITY OF SOUTHERN CALIFORNIA	3/18/2011	public	fastq,run.zq,sra	ena,gs,ncbi,s3	ena,gs.us-east1,ncbi.public,s3.us-east-1	0				water	ERX1097406	uncalculated	uncalculated	Pacific Ocean	Illumina MiSeq		33.55 M 118.4 W	unspecified	PAIRED	PCR	METAGENOMIC	seawater metagenome	ILLUMINA	2016-01-01T00:00:00Z	2016-01-01T09:32:00Z	1	SAMEA3541624	ERP012129									seawater metagenome	Daily ocean time-series 2011	SAMEA3541624	run2.dots1.spot.3.18.2011.quince516039.point22.16SF6.16SR16.na.54.na.fastq	15	1000005	2225	PE Illumina Miseq 2x250	run2.dots1.spot.3.18.2011.quince516039.point22.16SF6.16SR16.na.54.na.fastq
needham_516002.point22	Coastal marine	ERR1018510	AMPLICON	601	37852783	PRJEB10834	SAMEA3541666	metagenome	24577090	UNIVERSITY OF SOUTHERN CALIFORNIA	3/12/2011	public	fastq,run.zq,sra	ena,gs,ncbi,s3	ena,gs.us-east1,ncbi.public,s3.us-east-1	0				water	ERX1097448	uncalculated	uncalculated	Pacific Ocean	Illumina MiSeq		33.55 M 118.4 W	unspecified	PAIRED	PCR	METAGENOMIC	seawater metagenome	ILLUMINA	2016-01-01T00:00:00Z	2016-01-01T09:31:00Z	1	SAMEA3541666	ERP012129									seawater metagenome	Daily ocean time-series 2011	SAMEA3541666	run5.dots1.spot.3.12.2011.quince516086.1um.16SF9.16SR6.na.41.na.fastq	15	1000005	2225	PE Illumina Miseq 2x300	run5.dots1.spot.3.12.2011.quince516086.1um.16SF9.16SR6.na.41.na.fastq
needham_515992.point22	Coastal marine	ERR1018511	AMPLICON	601	29388299	PRJEB10834	SAMEA3541667	metagenome	19484988	UNIVERSITY OF SOUTHERN CALIFORNIA	3/14/2011	public	fastq,run.zq,sra	ena,gs,ncbi,s3	ena,gs.us-east1,ncbi.public,s3.us-east-1	0				water	ERX1097449	uncalculated	uncalculated	Pacific Ocean	Illumina MiSeq		33.55 M 118.4 W	unspecified	PAIRED	PCR	METAGENOMIC	seawater metagenome	ILLUMINA	2016-01-01T00:00:00Z	2016-01-01T09:31:00Z	1	SAMEA3541667	ERP012129									seawater metagenome	Daily ocean time-series 2011	SAMEA3541667	run5.dots1.spot.3.14.2011.quince516082.1um.16SF13.16SR5.na.37.na.fastq	15	1000005	2225	PE Illumina Miseq 2x300	run5.dots1.spot.3.14.2011.quince516082.1um.16SF13.16SR5.na.37.na.fastq
needham_515989.point22	Coastal marine	ERR1018512	AMPLICON	601	36113489	PRJEB10834	SAMEA3541668	metagenome	23091370	UNIVERSITY OF SOUTHERN CALIFORNIA	3/15/2011	public	fastq,run.zq,sra	ena,gs,ncbi,s3	ena,gs.us-east1,ncbi.public,s3.us-east-1	0				water	ERX1097450	uncalculated	uncalculated	Pacific Ocean	Illumina MiSeq		33.55 M 118.4 W	unspecified	PAIRED	PCR	METAGENOMIC	seawater metagenome	ILLUMINA	2016-01-01T00:00:00Z	2016-01-01T09:31:00Z	1	SAMEA3541668	ERP012129									seawater metagenome	Daily ocean time-series 2011	SAMEA3541668	run5.dots1.spot.3.15.2011.quince516061.1um.16SF16.16SR2.na.16.na.fastq	15	1000005	2225	PE Illumina Miseq 2x300	run5.dots1.spot.3.15.2011.quince516061.1um.16SF16.16SR2.na.16.na.fastq
needham_516082.1um	Coastal marine	ERR1018513	AMPLICON	601	42175175	PRJEB10834	SAMEA3541669	metagenome	27275530	UNIVERSITY OF SOUTHERN CALIFORNIA	3/16/2011	public	fastq,run.zq,sra	ena,gs,ncbi,s3	ena,gs.us-east1,ncbi.public,s3.us-east-1	0				water	ERX1097451	uncalculated	uncalculated	Pacific Ocean	Illumina MiSeq		33.55 M 118.4 W	unspecified	PAIRED	PCR	METAGENOMIC	seawater metagenome	ILLUMINA	2016-01-01T00:00:00Z	2016-01-01T09:31:00Z	1	SAMEA3541669	ERP012129									seawater metagenome	Daily ocean time-series 2011	SAMEA3541669	run5.dots1.spot.3.16.2011.quince516101.1um.16SF16.16SR7.na.56.na.fastq	15	1000005	2225	PE Illumina Miseq 2x300	run5.dots1.spot.3.16.2011.quince516101.1um.16SF16.16SR7.na.56.na.fastq
needham_516010.point22	Coastal marine	ERR1018514	AMPLICON	601	45236068	PRJEB10834	SAMEA3541670	metagenome	28692486	UNIVERSITY OF SOUTHERN CALIFORNIA	3/17/2011	public	fastq,run.zq,sra	ena,gs,ncbi,s3	ena,gs.us-east1,ncbi.public,s3.us-east-1	0				water	ERX1097452	uncalculated	uncalculated	Pacific Ocean	Illumina MiSeq		33.55 M 118.4 W	unspecified	PAIRED	PCR	METAGENOMIC	seawater metagenome	ILLUMINA	2016-01-01T00:00:00Z	2016-01-01T09:31:00Z	1	SAMEA3541670	ERP012129									seawater metagenome	Daily ocean time-series 2011	SAMEA3541670	run5.dots1.spot.3.17.2011.quince516057.1um.16SF12.16SR2.na.12.na.fastq	15	1000005	2225	PE Illumina Miseq 2x300	run5.dots1.spot.3.17.2011.quince516057.1um.16SF12.16SR2.na.12.na.fastq
needham_516027.point22	Coastal marine	ERR1018515	AMPLICON	601	37343736	PRJEB10834	SAMEA3541671	metagenome	24260662	UNIVERSITY OF SOUTHERN CALIFORNIA	3/18/2011	public	fastq,run.zq,sra	ena,gs,ncbi,s3	ena,gs.us-east1,ncbi.public,s3.us-east-1	0				water	ERX1097453	uncalculated	uncalculated	Pacific Ocean	Illumina MiSeq		33.55 M 118.4 W	unspecified	PAIRED	PCR	METAGENOMIC	seawater metagenome	ILLUMINA	2016-01-01T00:00:00Z	2016-01-01T09:31:00Z	1	SAMEA3541671	ERP012129									seawater metagenome	Daily ocean time-series 2011	SAMEA3541671	run5.dots1.spot.3.18.2011.quince516085.1um.16SF16.16SR5.na.40.na.fastq	15	1000005	2225	PE Illumina Miseq 2x300	run5.dots1.spot.3.18.2011.quince516085.1um.16SF16.16SR5.na.40.na.fastq
SRR13742064	Mono Lake	SRR13742064	AMPLICON	500	58561574	PRJNA702881	SAMN17981386	MIMARKS.survey,MIGS/MIMS/MIMARKS.water	38389322	CALIFORNIA INSTITUTE OF TECHNOLOGY	5/23/2017	public	fastq,run.zq,sra	gs,ncbi,s3	gs.us-east1,ncbi.public,s3.us-east-1	30 m	1944 m	alkaline lake	alkaline lake water column	alkaline lake water	SRX10129200	USA	North America	USA: California\, Mono Lake	Illumina MiSeq		37.977 N 118.991 W	MLW_0517_30	PAIRED	PCR	METAGENOMIC	metagenome	ILLUMINA	2021-02-19T00:00:00Z	2021-02-19T01:50:00Z	1	MLW_0517_30	SRP307061
SRR13742069	Mono Lake	SRR13742069	AMPLICON	500	54915553	PRJNA702881	SAMN17981383	MIMARKS.survey,MIGS/MIMS/MIMARKS.water	36121597	CALIFORNIA INSTITUTE OF TECHNOLOGY	5/23/2017	public	fastq,run.zq,sra	gs,ncbi,s3	gs.us-east1,ncbi.public,s3.us-east-1	10 m	1944 m	alkaline lake	alkaline lake water column	alkaline lake water	SRX10129195	USA	North America	USA: California\, Mono Lake	Illumina MiSeq		37.977 N 118.991 W	MLW_0517_10	PAIRED	PCR	METAGENOMIC	metagenome	ILLUMINA	2021-02-19T00:00:00Z	2021-02-19T01:49:00Z	1	MLW_0517_10	SRP307061
SRR13742070	Mono Lake	SRR13742070	AMPLICON	500	63311671	PRJNA702881	SAMN17981382	MIMARKS.survey,MIGS/MIMS/MIMARKS.water	42638309	CALIFORNIA INSTITUTE OF TECHNOLOGY	5/23/2017	public	fastq,run.zq,sra	gs,ncbi,s3	gs.us-east1,ncbi.public,s3.us-east-1	0 m	1944 m	alkaline lake	alkaline lake water column	alkaline lake water	SRX10129194	USA	North America	USA: California\, Mono Lake	Illumina MiSeq		37.977 N 118.991 W	MLW_0517_00	PAIRED	PCR	METAGENOMIC	metagenome	ILLUMINA	2021-02-20T00:00:00Z	2021-02-19T01:49:00Z	1	MLW_0517_00	SRP307061
SRR13742073	Mono Lake	SRR13742073	AMPLICON	500	22229051	PRJNA702881	SAMN17981417	MIMARKS.survey,MIGS/MIMS/MIMARKS.water	11589832	CALIFORNIA INSTITUTE OF TECHNOLOGY	5/8/2018	public	fastq,run.zq,sra	gs,ncbi,s3	gs.us-east1,ncbi.public,s3.us-east-1	35 m	1944 m	alkaline lake	alkaline lake water column	alkaline lake water	SRX10129191	USA	North America	USA: California\, Mono Lake	Illumina MiSeq		37.96177 N 119.01982 W	MLW_0518_35	PAIRED	PCR	METAGENOMIC	metagenome	ILLUMINA	2021-02-19T00:00:00Z	2021-02-19T01:50:00Z	1	MLW_0518_35	SRP307061
SRR13742074	Mono Lake	SRR13742074	AMPLICON	500	19509419	PRJNA702881	SAMN17981416	MIMARKS.survey,MIGS/MIMS/MIMARKS.water	10181725	CALIFORNIA INSTITUTE OF TECHNOLOGY	5/8/2018	public	fastq,run.zq,sra	gs,ncbi,s3	gs.us-east1,ncbi.public,s3.us-east-1	25 m	1944 m	alkaline lake	alkaline lake water column	alkaline lake water	SRX10129190	USA	North America	USA: California\, Mono Lake	Illumina MiSeq		37.96177 N 119.01982 W	MLW_0518_25	PAIRED	PCR	METAGENOMIC	metagenome	ILLUMINA	2021-02-19T00:00:00Z	2021-02-19T01:50:00Z	1	MLW_0518_25	SRP307061
SRR13742075	Mono Lake	SRR13742075	AMPLICON	500	17341971	PRJNA702881	SAMN17981415	MIMARKS.survey,MIGS/MIMS/MIMARKS.water	8966685	CALIFORNIA INSTITUTE OF TECHNOLOGY	5/8/2018	public	fastq,run.zq,sra	gs,ncbi,s3	gs.us-east1,ncbi.public,s3.us-east-1	20 m	1944 m	alkaline lake	alkaline lake water column	alkaline lake water	SRX10129189	USA	North America	USA: California\, Mono Lake	Illumina MiSeq		37.96177 N 119.01982 W	MLW_0518_20	PAIRED	PCR	METAGENOMIC	metagenome	ILLUMINA	2021-02-19T00:00:00Z	2021-02-19T01:50:00Z	1	MLW_0518_20	SRP307061
SRR13742076	Mono Lake	SRR13742076	AMPLICON	500	23742752	PRJNA702881	SAMN17981414	MIMARKS.survey,MIGS/MIMS/MIMARKS.water	12378498	CALIFORNIA INSTITUTE OF TECHNOLOGY	5/8/2018	public	fastq,run.zq,sra	gs,ncbi,s3	gs.us-east1,ncbi.public,s3.us-east-1	17 m	1944 m	alkaline lake	alkaline lake water column	alkaline lake water	SRX10129188	USA	North America	USA: California\, Mono Lake	Illumina MiSeq		37.96177 N 119.01982 W	MLW_0518_17	PAIRED	PCR	METAGENOMIC	metagenome	ILLUMINA	2021-02-19T00:00:00Z	2021-02-19T01:50:00Z	1	MLW_0518_17	SRP307061
SRR13742077	Mono Lake	SRR13742077	AMPLICON	499	18857560	PRJNA702881	SAMN17981413	MIMARKS.survey,MIGS/MIMS/MIMARKS.water	10348852	CALIFORNIA INSTITUTE OF TECHNOLOGY	5/8/2018	public	fastq,run.zq,sra	gs,ncbi,s3	gs.us-east1,ncbi.public,s3.us-east-1	12 m	1944 m	alkaline lake	alkaline lake water column	alkaline lake water	SRX10129187	USA	North America	USA: California\, Mono Lake	Illumina MiSeq		37.96177 N 119.01982 W	MLW_0518_12	PAIRED	PCR	METAGENOMIC	metagenome	ILLUMINA	2021-02-19T00:00:00Z	2021-02-19T01:50:00Z	1	MLW_0518_12	SRP307061
SRR13742078	Mono Lake	SRR13742078	AMPLICON	499	21824296	PRJNA702881	SAMN17981412	MIMARKS.survey,MIGS/MIMS/MIMARKS.water	11592440	CALIFORNIA INSTITUTE OF TECHNOLOGY	5/8/2018	public	fastq,run.zq,sra	gs,ncbi,s3	gs.us-east1,ncbi.public,s3.us-east-1	10 m	1944 m	alkaline lake	alkaline lake water column	alkaline lake water	SRX10129186	USA	North America	USA: California\, Mono Lake	Illumina MiSeq		37.96177 N 119.01982 W	MLW_0518_10	PAIRED	PCR	METAGENOMIC	metagenome	ILLUMINA	2021-02-19T00:00:00Z	2021-02-19T01:50:00Z	1	MLW_0518_10	SRP307061
SRR13742079	Mono Lake	SRR13742079	AMPLICON	500	59023778	PRJNA702881	SAMN17981385	MIMARKS.survey,MIGS/MIMS/MIMARKS.water	39411096	CALIFORNIA INSTITUTE OF TECHNOLOGY	5/23/2017	public	fastq,run.zq,sra	gs,ncbi,s3	gs.us-east1,ncbi.public,s3.us-east-1	25 m	1944 m	alkaline lake	alkaline lake water column	alkaline lake water	SRX10129185	USA	North America	USA: California\, Mono Lake	Illumina MiSeq		37.977 N 118.991 W	MLW_0517_25	PAIRED	PCR	METAGENOMIC	metagenome	ILLUMINA	2021-02-19T00:00:00Z	2021-02-19T01:50:00Z	1	MLW_0517_25	SRP307061
SRR13742080	Mono Lake	SRR13742080	AMPLICON	499	14085903	PRJNA702881	SAMN17981411	MIMARKS.survey,MIGS/MIMS/MIMARKS.water	7336487	CALIFORNIA INSTITUTE OF TECHNOLOGY	5/8/2018	public	fastq,run.zq,sra	gs,ncbi,s3	gs.us-east1,ncbi.public,s3.us-east-1	5 m	1944 m	alkaline lake	alkaline lake water column	alkaline lake water	SRX10129184	USA	North America	USA: California\, Mono Lake	Illumina MiSeq		37.96177 N 119.01982 W	MLW_0518_05	PAIRED	PCR	METAGENOMIC	metagenome	ILLUMINA	2021-02-19T00:00:00Z	2021-02-19T01:50:00Z	1	MLW_0518_05	SRP307061
SRR13742081	Mono Lake	SRR13742081	AMPLICON	499	18864242	PRJNA702881	SAMN17981410	MIMARKS.survey,MIGS/MIMS/MIMARKS.water	10040995	CALIFORNIA INSTITUTE OF TECHNOLOGY	5/8/2018	public	fastq,run.zq,sra	gs,ncbi,s3	gs.us-east1,ncbi.public,s3.us-east-1	0 m	1944 m	alkaline lake	alkaline lake water column	alkaline lake water	SRX10129183	USA	North America	USA: California\, Mono Lake	Illumina MiSeq		37.96177 N 119.01982 W	MLW_0518_00	PAIRED	PCR	METAGENOMIC	metagenome	ILLUMINA	2021-02-19T00:00:00Z	2021-02-19T01:50:00Z	1	MLW_0518_00	SRP307061
SRR13742090	Mono Lake	SRR13742090	AMPLICON	500	56189383	PRJNA702881	SAMN17981384	MIMARKS.survey,MIGS/MIMS/MIMARKS.water	37077265	CALIFORNIA INSTITUTE OF TECHNOLOGY	5/23/2017	public	fastq,run.zq,sra	gs,ncbi,s3	gs.us-east1,ncbi.public,s3.us-east-1	20 m	1944 m	alkaline lake	alkaline lake water column	alkaline lake water	SRX10129174	USA	North America	USA: California\, Mono Lake	Illumina MiSeq		37.977 N 118.991 W	MLW_0517_20	PAIRED	PCR	METAGENOMIC	metagenome	ILLUMINA	2021-02-19T00:00:00Z	2021-02-19T01:51:00Z	1	MLW_0517_20	SRP307061
