## Supplemental Table 2 for "CABO-16S – A Combined Archaea, Bacteria, Organelle 16S database for amplicon analysis of prokaryotes and eukaryotes in environmental samples" (part 1 of 3)

### Sheet: Taxonomy
Method	ASV	Domain	Phylum	Class	Order	Family	Genus	Species
CABO-16S	fouhy-ASV_1	Bacteria	Bacillota	Bacilli	Staphylococcales	Staphylococcaceae	Staphylococcus	unclassified_Staphylococcus
SILVA 138.2	fouhy-ASV_1	Bacteria	Bacillota	Bacilli	Staphylococcales	Staphylococcaceae	Staphylococcus	unclassified_Staphylococcus
CABO-16S	fouhy-ASV_2	Bacteria	Bacillota	Bacilli	Lactobacillales	Lactobacillaceae	Lactobacillus	unclassified_Lactobacillus
SILVA 138.2	fouhy-ASV_2	Bacteria	Bacillota	Bacilli	Lactobacillales	Lactobacillaceae	Lactobacillus	unclassified_Lactobacillus
CABO-16S	fouhy-ASV_3	Bacteria	Bacillota	Bacilli	Lactobacillales	Streptococcaceae	Streptococcus	unclassified_Streptococcus
SILVA 138.2	fouhy-ASV_3	Bacteria	Bacillota	Bacilli	Lactobacillales	Streptococcaceae	Streptococcus	unclassified_Streptococcus
CABO-16S	fouhy-ASV_4	Bacteria	Bacillota	Bacilli	Lactobacillales	Listeriaceae	Listeria	unclassified_Listeria
SILVA 138.2	fouhy-ASV_4	Bacteria	Bacillota	Bacilli	Lactobacillales	Listeriaceae	Listeria	unclassified_Listeria
CABO-16S	fouhy-ASV_5	Bacteria	Bacillota	Bacilli	Lactobacillales	Enterococcaceae	Enterococcus	unclassified_Enterococcus
SILVA 138.2	fouhy-ASV_5	Bacteria	Bacillota	Bacilli	Lactobacillales	Enterococcaceae	Enterococcus	unclassified_Enterococcus
CABO-16S	fouhy-ASV_6	Bacteria	Bacteroidota	Bacteroidia	Bacteroidales	Bacteroidaceae	Bacteroides	unspecified_Bacteroides
SILVA 138.2	fouhy-ASV_6	Bacteria	Bacteroidota	Bacteroidia	Bacteroidales	Bacteroidaceae	Bacteroides	vulgatus
CABO-16S	fouhy-ASV_7	Bacteria	Bacteroidota	Bacteroidia	Bacteroidales	Porphyromonadaceae	Porphyromonas	gingivalis
SILVA 138.2	fouhy-ASV_7	Bacteria	Bacteroidota	Bacteroidia	Bacteroidales	Porphyromonadaceae	Porphyromonas	gingivalis
CABO-16S	fouhy-ASV_8	Bacteria	Bacillota	Bacilli	Bacillales	Bacillaceae	Bacillus	unclassified_Bacillus
SILVA 138.2	fouhy-ASV_8	Bacteria	Bacillota	Bacilli	Bacillales	Bacillaceae	Bacillus	unclassified_Bacillus
CABO-16S	fouhy-ASV_9	Bacteria	Bacillota	Bacilli	Lactobacillales	Lactobacillaceae	Lactobacillus	unclassified_Lactobacillus
SILVA 138.2	fouhy-ASV_9	Bacteria	Bacillota	Bacilli	Lactobacillales	Lactobacillaceae	Lactobacillus	unclassified_Lactobacillus
CABO-16S	fouhy-ASV_10	Bacteria	Bacillota	Bacilli	Lactobacillales	Streptococcaceae	Streptococcus	agalactiae
SILVA 138.2	fouhy-ASV_10	Bacteria	Bacillota	Bacilli	Lactobacillales	Streptococcaceae	Streptococcus	unclassified_Streptococcus
CABO-16S	fouhy-ASV_11	Bacteria	Bacteroidota	Bacteroidia	Bacteroidales	Bacteroidaceae	Bacteroides	vulgatus
SILVA 138.2	fouhy-ASV_11	Bacteria	Bacteroidota	Bacteroidia	Bacteroidales	Bacteroidaceae	Bacteroides	unspecified_Bacteroides
CABO-16S	fouhy-ASV_12	Bacteria	Bacillota	Bacilli	Lactobacillales	Streptococcaceae	Streptococcus	mutans
SILVA 138.2	fouhy-ASV_12	Bacteria	Bacillota	Bacilli	Lactobacillales	Streptococcaceae	Streptococcus	mutans
CABO-16S	fouhy-ASV_13	Bacteria	Deinococcota	Deinococci	Deinococcales	Deinococcaceae	Deinococcus	radiodurans
SILVA 138.2	fouhy-ASV_13	Bacteria	Deinococcota	Deinococci	Deinococcales	Deinococcaceae	Deinococcus	radiodurans
CABO-16S	fouhy-ASV_14	Bacteria	Pseudomonadota	Gammaproteobacteria	Burkholderiales	Neisseriaceae	Neisseria	meningitidis
SILVA 138.2	fouhy-ASV_14	Bacteria	Pseudomonadota	Gammaproteobacteria	Burkholderiales	Neisseriaceae	Neisseria	meningitidis
CABO-16S	fouhy-ASV_15	Bacteria	Bacteroidota	Bacteroidia	Bacteroidales	Bacteroidaceae	Bacteroides	unspecified_Bacteroides
SILVA 138.2	fouhy-ASV_15	Bacteria	Bacteroidota	Bacteroidia	Bacteroidales	Bacteroidaceae	Bacteroides	vulgatus
CABO-16S	fouhy-ASV_16	Bacteria	Bacteroidota	Bacteroidia	Bacteroidales	Bacteroidaceae	Bacteroides	vulgatus
SILVA 138.2	fouhy-ASV_16	Bacteria	Bacteroidota	Bacteroidia	Bacteroidales	Bacteroidaceae	Bacteroides	vulgatus
CABO-16S	fouhy-ASV_17	Bacteria	Pseudomonadota	Gammaproteobacteria	Pseudomonadales	Pseudomonadaceae	Pseudomonas	unspecified_Pseudomonas
SILVA 138.2	fouhy-ASV_17	Bacteria	Pseudomonadota	Gammaproteobacteria	Pseudomonadales	Pseudomonadaceae	Pseudomonas	unclassified_Pseudomonas
CABO-16S	fouhy-ASV_18	Bacteria	Bacillota	Clostridia	Clostridiales	Clostridiaceae	Clostridium	unclassified_Clostridium
SILVA 138.2	fouhy-ASV_18	Bacteria	Bacillota	Clostridia	Clostridiales	Clostridiaceae	Clostridium	unclassified_Clostridium
CABO-16S	fouhy-ASV_19	Bacteria	Pseudomonadota	Gammaproteobacteria	Pseudomonadales	Pseudomonadaceae	Pseudomonas	unclassified_Pseudomonas
SILVA 138.2	fouhy-ASV_19	Bacteria	Pseudomonadota	Gammaproteobacteria	Pseudomonadales	Pseudomonadaceae	Pseudomonas	unclassified_Pseudomonas
CABO-16S	fouhy-ASV_20	Bacteria	Bacillota	Bacilli	Staphylococcales	Staphylococcaceae	Staphylococcus	unclassified_Staphylococcus
SILVA 138.2	fouhy-ASV_20	Bacteria	Bacillota	Bacilli	Staphylococcales	Staphylococcaceae	Staphylococcus	unclassified_Staphylococcus
CABO-16S	fouhy-ASV_21	Bacteria	Campylobacterota	Campylobacteria	Campylobacterales	Helicobacteraceae	Helicobacter	unspecified_Helicobacter
SILVA 138.2	fouhy-ASV_21	Bacteria	Campylobacterota	Campylobacteria	Campylobacterales	Helicobacteraceae	Helicobacter	unspecified_Helicobacter
CABO-16S	fouhy-ASV_22	Eukaryota	unspecified_Eukaryota	unspecified_Eukaryota	unspecified_Eukaryota	unspecified_Eukaryota	unspecified_Eukaryota	unspecified_Eukaryota
SILVA 138.2	fouhy-ASV_22	Eukaryota	unspecified_Eukaryota	unspecified_Eukaryota	unspecified_Eukaryota	unspecified_Eukaryota	unspecified_Eukaryota	unspecified_Eukaryota
CABO-16S	fouhy-ASV_23	Bacteria	Pseudomonadota	Gammaproteobacteria	Enterobacterales	Enterobacteriaceae	Escherichia-Shigella	unclassified_Escherichia-Shigella
SILVA 138.2	fouhy-ASV_23	Bacteria	Pseudomonadota	Gammaproteobacteria	Enterobacterales	Enterobacteriaceae	Escherichia-Shigella	unclassified_Escherichia-Shigella
CABO-16S	fouhy-ASV_24	Bacteria	Bacteroidota	Bacteroidia	Bacteroidales	Bacteroidaceae	Bacteroides	unclassified_Bacteroides
SILVA 138.2	fouhy-ASV_24	Bacteria	Bacteroidota	Bacteroidia	Bacteroidales	Bacteroidaceae	Bacteroides	uniformis
CABO-16S	fouhy-ASV_25	Bacteria	Pseudomonadota	Gammaproteobacteria	Burkholderiales	Comamonadaceae	unclassified_Comamonadaceae	unclassified_Comamonadaceae
SILVA 138.2	fouhy-ASV_25	Bacteria	Pseudomonadota	Gammaproteobacteria	Burkholderiales	Comamonadaceae	unclassified_Comamonadaceae	unclassified_Comamonadaceae
CABO-16S	fouhy-ASV_26	Bacteria	Bacteroidota	Bacteroidia	Bacteroidales	Tannerellaceae	Parabacteroides	distasonis
SILVA 138.2	fouhy-ASV_26	Bacteria	Bacteroidota	Bacteroidia	Bacteroidales	Tannerellaceae	Parabacteroides	distasonis
CABO-16S	fouhy-ASV_27	Bacteria	Pseudomonadota	Gammaproteobacteria	Pseudomonadales	Moraxellaceae	Acinetobacter	unclassified_Acinetobacter
SILVA 138.2	fouhy-ASV_27	Bacteria	Pseudomonadota	Gammaproteobacteria	Pseudomonadales	Moraxellaceae	Acinetobacter	unclassified_Acinetobacter
CABO-16S	fouhy-ASV_28	Bacteria	Bacillota	Clostridia	Oscillospirales	Ruminococcaceae	Faecalibacterium	prausnitzii
SILVA 138.2	fouhy-ASV_28	Bacteria	Bacillota	Clostridia	Oscillospirales	Ruminococcaceae	Faecalibacterium	unspecified_Faecalibacterium
CABO-16S	fouhy-ASV_29	Bacteria	Bacteroidota	Bacteroidia	Bacteroidales	Bacteroidaceae	Bacteroides	unclassified_Bacteroides
SILVA 138.2	fouhy-ASV_29	Bacteria	Bacteroidota	Bacteroidia	Bacteroidales	Bacteroidaceae	Bacteroides	unclassified_Bacteroides
CABO-16S	fouhy-ASV_30	Bacteria	Bacteroidota	Bacteroidia	Bacteroidales	Bacteroidaceae	Bacteroides	massiliensis
SILVA 138.2	fouhy-ASV_30	Bacteria	Bacteroidota	Bacteroidia	Bacteroidales	Bacteroidaceae	Bacteroides	massiliensis
CABO-16S	fouhy-ASV_31	Bacteria	Bacteroidota	Bacteroidia	Bacteroidales	unclassified_Bacteroidales	unclassified_Bacteroidales	unclassified_Bacteroidales
SILVA 138.2	fouhy-ASV_31	Bacteria	Bacteroidota	Bacteroidia	Bacteroidales	Muribaculaceae	unspecified_Muribaculaceae	unspecified_Muribaculaceae
CABO-16S	fouhy-ASV_32	Bacteria	Bacteroidota	Bacteroidia	Bacteroidales	Bacteroidaceae	Bacteroides	unspecified_Bacteroides
SILVA 138.2	fouhy-ASV_32	Bacteria	Bacteroidota	Bacteroidia	Bacteroidales	Bacteroidaceae	Bacteroides	unspecified_Bacteroides
CABO-16S	fouhy-ASV_33	Bacteria	Bacteroidota	Bacteroidia	Bacteroidales	Bacteroidaceae	Bacteroides	massiliensis
SILVA 138.2	fouhy-ASV_33	Bacteria	Bacteroidota	Bacteroidia	Bacteroidales	Bacteroidaceae	Bacteroides	massiliensis
CABO-16S	fouhy-ASV_34	Bacteria	Bacteroidota	Bacteroidia	Bacteroidales	Tannerellaceae	Parabacteroides	merdae
SILVA 138.2	fouhy-ASV_34	Bacteria	Bacteroidota	Bacteroidia	Bacteroidales	Tannerellaceae	Parabacteroides	unspecified_Parabacteroides
CABO-16S	fouhy-ASV_35	Bacteria	Bacteroidota	Bacteroidia	Bacteroidales	Bacteroidaceae	Bacteroides	cellulosilyticus
SILVA 138.2	fouhy-ASV_35	Bacteria	Bacteroidota	Bacteroidia	Bacteroidales	Bacteroidaceae	Bacteroides	cellulosilyticus
CABO-16S	fouhy-ASV_36	Bacteria	Bacteroidota	Bacteroidia	Bacteroidales	Barnesiellaceae	Barnesiella	unspecified_Barnesiella
SILVA 138.2	fouhy-ASV_36	Bacteria	Bacteroidota	Bacteroidia	Bacteroidales	Barnesiellaceae	Barnesiella	unspecified_Barnesiella
CABO-16S	fouhy-ASV_37	Bacteria	Bacteroidota	Bacteroidia	Bacteroidales	Bacteroidaceae	Bacteroides	unclassified_Bacteroides
SILVA 138.2	fouhy-ASV_37	Bacteria	Bacteroidota	Bacteroidia	Bacteroidales	Bacteroidaceae	Bacteroides	unclassified_Bacteroides
CABO-16S	fouhy-ASV_38	Bacteria	Bacillota	Clostridia	Oscillospirales	Oscillospiraceae	UCG-002	unspecified_UCG-002
SILVA 138.2	fouhy-ASV_38	Bacteria	Bacillota	Clostridia	Oscillospirales	Oscillospiraceae	UCG-002	unspecified_UCG-002
CABO-16S	fouhy-ASV_39	Bacteria	Bacillota	Clostridia	Oscillospirales	Ruminococcaceae	Ruminococcus	unspecified_Ruminococcus
SILVA 138.2	fouhy-ASV_39	Bacteria	Bacillota	Clostridia	Oscillospirales	Ruminococcaceae	Ruminococcus	unspecified_Ruminococcus
CABO-16S	fouhy-ASV_40	Bacteria	Bacteroidota	Bacteroidia	Bacteroidales	Tannerellaceae	Parabacteroides	unspecified_Parabacteroides
SILVA 138.2	fouhy-ASV_40	Bacteria	Bacteroidota	Bacteroidia	Bacteroidales	Tannerellaceae	Parabacteroides	unspecified_Parabacteroides
CABO-16S	fouhy-ASV_41	Bacteria	Bacillota	Clostridia	Lachnospirales	Lachnospiraceae	Lachnospiraceae NK4A136 group	unspecified_Lachnospiraceae NK4A136 group
SILVA 138.2	fouhy-ASV_41	Bacteria	Bacillota	Clostridia	Lachnospirales	Lachnospiraceae	unclassified_Lachnospiraceae	unclassified_Lachnospiraceae
CABO-16S	fouhy-ASV_42	Bacteria	Bacteroidota	Bacteroidia	Bacteroidales	Muribaculaceae	unspecified_Muribaculaceae	unspecified_Muribaculaceae
SILVA 138.2	fouhy-ASV_42	Bacteria	Bacteroidota	Bacteroidia	Bacteroidales	Muribaculaceae	unspecified_Muribaculaceae	unspecified_Muribaculaceae
CABO-16S	fouhy-ASV_43	Bacteria	Bacteroidota	Bacteroidia	Bacteroidales	Muribaculaceae	unspecified_Muribaculaceae	unspecified_Muribaculaceae
SILVA 138.2	fouhy-ASV_43	Bacteria	Bacteroidota	Bacteroidia	Bacteroidales	Muribaculaceae	unspecified_Muribaculaceae	unspecified_Muribaculaceae
CABO-16S	fouhy-ASV_44	Bacteria	Bacillota	Clostridia	Oscillospirales	Ruminococcaceae	unspecified_Ruminococcaceae	unspecified_Ruminococcaceae
SILVA 138.2	fouhy-ASV_44	Bacteria	Bacillota	Clostridia	Oscillospirales	Ruminococcaceae	unspecified_Ruminococcaceae	unspecified_Ruminococcaceae
CABO-16S	fouhy-ASV_45	Bacteria	Bacillota	Clostridia	Christensenellales	Christensenellaceae	Christensenellaceae R-7 group	unspecified_Christensenellaceae R-7 group
SILVA 138.2	fouhy-ASV_45	Bacteria	Bacillota	Clostridia	Christensenellales	Christensenellaceae	Christensenellaceae R-7 group	unspecified_Christensenellaceae R-7 group
CABO-16S	kozich-ASV_1	Bacteria	Bacteroidota	Bacteroidia	Bacteroidales	Prevotellaceae	Segatella	unspecified_Segatella
SILVA 138.2	kozich-ASV_1	Bacteria	Bacteroidota	Bacteroidia	Bacteroidales	Prevotellaceae	Segatella	unspecified_Segatella
CABO-16S	kozich-ASV_2	Bacteria	Bacteroidota	Bacteroidia	Bacteroidales	Prevotellaceae	Segatella	unspecified_Segatella
SILVA 138.2	kozich-ASV_2	Bacteria	Bacteroidota	Bacteroidia	Bacteroidales	Prevotellaceae	Segatella	unspecified_Segatella
CABO-16S	kozich-ASV_3	Bacteria	Bacteroidota	Bacteroidia	Bacteroidales	Prevotellaceae	Segatella	unspecified_Segatella
SILVA 138.2	kozich-ASV_3	Bacteria	Bacteroidota	Bacteroidia	Bacteroidales	Prevotellaceae	Segatella	unspecified_Segatella
CABO-16S	kozich-ASV_4	Bacteria	Bacteroidota	Bacteroidia	Bacteroidales	Muribaculaceae	unspecified_Muribaculaceae	unspecified_Muribaculaceae
SILVA 138.2	kozich-ASV_4	Bacteria	Bacteroidota	Bacteroidia	Bacteroidales	unclassified_Bacteroidales	unclassified_Bacteroidales	unclassified_Bacteroidales
CABO-16S	kozich-ASV_5	Bacteria	Bacteroidota	Bacteroidia	Bacteroidales	Muribaculaceae	unspecified_Muribaculaceae	unspecified_Muribaculaceae
SILVA 138.2	kozich-ASV_5	Bacteria	Bacteroidota	Bacteroidia	Bacteroidales	Muribaculaceae	unspecified_Muribaculaceae	unspecified_Muribaculaceae
CABO-16S	kozich-ASV_6	Bacteria	Bacillota	Bacilli	Staphylococcales	Staphylococcaceae	Staphylococcus	unclassified_Staphylococcus
SILVA 138.2	kozich-ASV_6	Bacteria	Bacillota	Bacilli	Staphylococcales	Staphylococcaceae	Staphylococcus	unclassified_Staphylococcus
CABO-16S	kozich-ASV_7	Bacteria	Bacteroidota	Bacteroidia	Bacteroidales	Muribaculaceae	unspecified_Muribaculaceae	unspecified_Muribaculaceae
SILVA 138.2	kozich-ASV_7	Bacteria	Bacteroidota	Bacteroidia	Bacteroidales	Muribaculaceae	unspecified_Muribaculaceae	unspecified_Muribaculaceae
CABO-16S	kozich-ASV_8	Bacteria	Bacteroidota	Bacteroidia	Bacteroidales	Muribaculaceae	unspecified_Muribaculaceae	unspecified_Muribaculaceae
SILVA 138.2	kozich-ASV_8	Bacteria	Bacteroidota	Bacteroidia	Bacteroidales	Muribaculaceae	unspecified_Muribaculaceae	unspecified_Muribaculaceae
CABO-16S	kozich-ASV_9	Bacteria	Bacteroidota	Bacteroidia	Bacteroidales	Muribaculaceae	unspecified_Muribaculaceae	unspecified_Muribaculaceae
SILVA 138.2	kozich-ASV_9	Bacteria	Bacteroidota	Bacteroidia	Bacteroidales	Muribaculaceae	unspecified_Muribaculaceae	unspecified_Muribaculaceae
CABO-16S	kozich-ASV_10	Bacteria	Bacteroidota	Bacteroidia	Bacteroidales	Muribaculaceae	unspecified_Muribaculaceae	unspecified_Muribaculaceae
SILVA 138.2	kozich-ASV_10	Bacteria	Bacteroidota	Bacteroidia	Bacteroidales	Muribaculaceae	unspecified_Muribaculaceae	unspecified_Muribaculaceae
CABO-16S	kozich-ASV_11	Bacteria	Bacillota	Bacilli	Bacillales	Bacillaceae	Bacillus	unclassified_Bacillus
SILVA 138.2	kozich-ASV_11	Bacteria	Bacillota	Bacilli	Bacillales	Bacillaceae	Bacillus	unclassified_Bacillus
CABO-16S	kozich-ASV_12	Bacteria	Bacteroidota	Bacteroidia	Bacteroidales	Muribaculaceae	unspecified_Muribaculaceae	unspecified_Muribaculaceae
SILVA 138.2	kozich-ASV_12	Bacteria	Bacteroidota	Bacteroidia	Bacteroidales	Muribaculaceae	unspecified_Muribaculaceae	unspecified_Muribaculaceae
CABO-16S	kozich-ASV_13	Bacteria	Bacteroidota	Bacteroidia	Bacteroidales	Bacteroidaceae	Bacteroides	unspecified_Bacteroides
SILVA 138.2	kozich-ASV_13	Bacteria	Bacteroidota	Bacteroidia	Bacteroidales	Bacteroidaceae	Bacteroides	unspecified_Bacteroides
CABO-16S	kozich-ASV_14	Bacteria	Bacillota	Negativicutes	Acidaminococcales	Acidaminococcaceae	Phascolarctobacterium	faecium
SILVA 138.2	kozich-ASV_14	Bacteria	Bacillota	Negativicutes	Acidaminococcales	Acidaminococcaceae	Phascolarctobacterium	faecium
CABO-16S	kozich-ASV_15	Bacteria	Bacteroidota	Bacteroidia	Bacteroidales	Muribaculaceae	unspecified_Muribaculaceae	unspecified_Muribaculaceae
SILVA 138.2	kozich-ASV_15	Bacteria	Bacteroidota	Bacteroidia	Bacteroidales	Muribaculaceae	unspecified_Muribaculaceae	unspecified_Muribaculaceae
CABO-16S	kozich-ASV_16	Bacteria	Deinococcota	Deinococci	Deinococcales	Deinococcaceae	Deinococcus	radiodurans
SILVA 138.2	kozich-ASV_16	Bacteria	Deinococcota	Deinococci	Deinococcales	Deinococcaceae	Deinococcus	radiodurans
CABO-16S	kozich-ASV_17	Bacteria	Bacteroidota	Bacteroidia	Bacteroidales	Muribaculaceae	unspecified_Muribaculaceae	unspecified_Muribaculaceae
SILVA 138.2	kozich-ASV_17	Bacteria	Bacteroidota	Bacteroidia	Bacteroidales	Muribaculaceae	unspecified_Muribaculaceae	unspecified_Muribaculaceae
CABO-16S	kozich-ASV_18	Bacteria	Pseudomonadota	Gammaproteobacteria	Burkholderiales	Neisseriaceae	Neisseria	meningitidis
SILVA 138.2	kozich-ASV_18	Bacteria	Pseudomonadota	Gammaproteobacteria	Burkholderiales	Neisseriaceae	Neisseria	meningitidis
CABO-16S	kozich-ASV_19	Bacteria	Bacteroidota	Bacteroidia	Bacteroidales	Muribaculaceae	unspecified_Muribaculaceae	unspecified_Muribaculaceae
SILVA 138.2	kozich-ASV_19	Bacteria	Bacteroidota	Bacteroidia	Bacteroidales	Muribaculaceae	unspecified_Muribaculaceae	unspecified_Muribaculaceae
CABO-16S	kozich-ASV_20	Bacteria	Pseudomonadota	Gammaproteobacteria	Pseudomonadales	Moraxellaceae	Acinetobacter	unclassified_Acinetobacter
SILVA 138.2	kozich-ASV_20	Bacteria	Pseudomonadota	Gammaproteobacteria	Pseudomonadales	Moraxellaceae	Acinetobacter	unspecified_Acinetobacter
CABO-16S	kozich-ASV_21	Bacteria	Bacillota	Clostridia	Clostridiales	Clostridiaceae	Clostridium	unclassified_Clostridium
SILVA 138.2	kozich-ASV_21	Bacteria	Bacillota	Clostridia	Clostridiales	Clostridiaceae	Clostridium	unclassified_Clostridium
CABO-16S	kozich-ASV_22	Bacteria	Campylobacterota	Campylobacteria	Campylobacterales	Helicobacteraceae	Helicobacter	unspecified_Helicobacter
SILVA 138.2	kozich-ASV_22	Bacteria	Campylobacterota	Campylobacteria	Campylobacterales	Helicobacteraceae	Helicobacter	unspecified_Helicobacter
CABO-16S	kozich-ASV_23	Bacteria	Bacteroidota	Bacteroidia	Bacteroidales	Muribaculaceae	unspecified_Muribaculaceae	unspecified_Muribaculaceae
SILVA 138.2	kozich-ASV_23	Bacteria	Bacteroidota	Bacteroidia	Bacteroidales	Muribaculaceae	unspecified_Muribaculaceae	unspecified_Muribaculaceae
CABO-16S	kozich-ASV_24	Bacteria	Bacteroidota	Bacteroidia	Bacteroidales	Muribaculaceae	unspecified_Muribaculaceae	unspecified_Muribaculaceae
SILVA 138.2	kozich-ASV_24	Bacteria	Bacteroidota	Bacteroidia	Bacteroidales	Muribaculaceae	unspecified_Muribaculaceae	unspecified_Muribaculaceae
CABO-16S	kozich-ASV_25	Bacteria	Pseudomonadota	Gammaproteobacteria	Pseudomonadales	Pseudomonadaceae	Pseudomonas	unclassified_Pseudomonas
SILVA 138.2	kozich-ASV_25	Bacteria	Pseudomonadota	Gammaproteobacteria	Pseudomonadales	Pseudomonadaceae	Pseudomonas	unclassified_Pseudomonas
CABO-16S	kozich-ASV_26	Bacteria	Bacteroidota	Bacteroidia	Bacteroidales	Bacteroidaceae	Bacteroides	unclassified_Bacteroides
SILVA 138.2	kozich-ASV_26	Bacteria	Bacteroidota	Bacteroidia	Bacteroidales	Bacteroidaceae	Bacteroides	unclassified_Bacteroides
CABO-16S	kozich-ASV_27	Bacteria	Pseudomonadota	Gammaproteobacteria	Enterobacterales	Enterobacteriaceae	Escherichia-Shigella	unclassified_Escherichia-Shigella
SILVA 138.2	kozich-ASV_27	Bacteria	Pseudomonadota	Gammaproteobacteria	Enterobacterales	Enterobacteriaceae	unclassified_Enterobacteriaceae	unclassified_Enterobacteriaceae
CABO-16S	kozich-ASV_28	Bacteria	Bacteroidota	Bacteroidia	Bacteroidales	Bacteroidaceae	Bacteroides	unclassified_Bacteroides
SILVA 138.2	kozich-ASV_28	Bacteria	Bacteroidota	Bacteroidia	Bacteroidales	Bacteroidaceae	Bacteroides	unspecified_Bacteroides
CABO-16S	kozich-ASV_29	Bacteria	Bacillota	Bacilli	Lactobacillales	Listeriaceae	Listeria	unclassified_Listeria
SILVA 138.2	kozich-ASV_29	Bacteria	Bacillota	Bacilli	Lactobacillales	Listeriaceae	Listeria	unspecified_Listeria
CABO-16S	kozich-ASV_30	Bacteria	Bacillota	Bacilli	Lactobacillales	Streptococcaceae	Streptococcus	mutans
SILVA 138.2	kozich-ASV_30	Bacteria	Bacillota	Bacilli	Lactobacillales	Streptococcaceae	Streptococcus	mutans
CABO-16S	kozich-ASV_31	Bacteria	Bacillota	Bacilli	Lactobacillales	Enterococcaceae	Enterococcus	unclassified_Enterococcus
SILVA 138.2	kozich-ASV_31	Bacteria	Bacillota	Bacilli	Lactobacillales	Enterococcaceae	Enterococcus	unclassified_Enterococcus
CABO-16S	kozich-ASV_32	Bacteria	Actinomycetota	Actinobacteria	Actinomycetales	Actinomycetaceae	Schaalia	unspecified_Schaalia
SILVA 138.2	kozich-ASV_32	Bacteria	Actinomycetota	Actinobacteria	Actinomycetales	Actinomycetaceae	Schaalia	unspecified_Schaalia
CABO-16S	kozich-ASV_33	Bacteria	Bacteroidota	Bacteroidia	Bacteroidales	Muribaculaceae	unspecified_Muribaculaceae	unspecified_Muribaculaceae
SILVA 138.2	kozich-ASV_33	Bacteria	Bacteroidota	Bacteroidia	Bacteroidales	Muribaculaceae	unspecified_Muribaculaceae	unspecified_Muribaculaceae
CABO-16S	kozich-ASV_34	Bacteria	Bacteroidota	Bacteroidia	Bacteroidales	Muribaculaceae	unspecified_Muribaculaceae	unspecified_Muribaculaceae
SILVA 138.2	kozich-ASV_34	Bacteria	Bacteroidota	Bacteroidia	Bacteroidales	Muribaculaceae	unspecified_Muribaculaceae	unspecified_Muribaculaceae
CABO-16S	kozich-ASV_35	Bacteria	Bacillota	Bacilli	Staphylococcales	Staphylococcaceae	Staphylococcus	unclassified_Staphylococcus
SILVA 138.2	kozich-ASV_35	Bacteria	Bacillota	Bacilli	Staphylococcales	Staphylococcaceae	Staphylococcus	unclassified_Staphylococcus
CABO-16S	kozich-ASV_36	Bacteria	Bacteroidota	Bacteroidia	Bacteroidales	Muribaculaceae	unspecified_Muribaculaceae	unspecified_Muribaculaceae
SILVA 138.2	kozich-ASV_36	Bacteria	Bacteroidota	Bacteroidia	Bacteroidales	Muribaculaceae	unspecified_Muribaculaceae	unspecified_Muribaculaceae
CABO-16S	kozich-ASV_37	Bacteria	Bacteroidota	Bacteroidia	Bacteroidales	Bacteroidaceae	Bacteroides	vulgatus
SILVA 138.2	kozich-ASV_37	Bacteria	Bacteroidota	Bacteroidia	Bacteroidales	Bacteroidaceae	Bacteroides	vulgatus
CABO-16S	kozich-ASV_38	Bacteria	Bacteroidota	Bacteroidia	Bacteroidales	Muribaculaceae	unspecified_Muribaculaceae	unspecified_Muribaculaceae
SILVA 138.2	kozich-ASV_38	Bacteria	Bacteroidota	Bacteroidia	Bacteroidales	Muribaculaceae	unspecified_Muribaculaceae	unspecified_Muribaculaceae
CABO-16S	kozich-ASV_39	Bacteria	Bacteroidota	Bacteroidia	Bacteroidales	Bacteroidaceae	Bacteroides	unclassified_Bacteroides
SILVA 138.2	kozich-ASV_39	Bacteria	Bacteroidota	Bacteroidia	Bacteroidales	Bacteroidaceae	Bacteroides	caecimuris
CABO-16S	kozich-ASV_40	Bacteria	Bacteroidota	Bacteroidia	Bacteroidales	Bacteroidaceae	Bacteroides	unclassified_Bacteroides
SILVA 138.2	kozich-ASV_40	Bacteria	Bacteroidota	Bacteroidia	Bacteroidales	Bacteroidaceae	Bacteroides	dorei
CABO-16S	kozich-ASV_41	Bacteria	Bacteroidota	Bacteroidia	Bacteroidales	Muribaculaceae	unspecified_Muribaculaceae	unspecified_Muribaculaceae
SILVA 138.2	kozich-ASV_41	Bacteria	Bacteroidota	Bacteroidia	Bacteroidales	Muribaculaceae	unspecified_Muribaculaceae	unspecified_Muribaculaceae
CABO-16S	kozich-ASV_42	Bacteria	Bacteroidota	Bacteroidia	Bacteroidales	Muribaculaceae	unspecified_Muribaculaceae	unspecified_Muribaculaceae
SILVA 138.2	kozich-ASV_42	Bacteria	Bacteroidota	Bacteroidia	Bacteroidales	Muribaculaceae	unspecified_Muribaculaceae	unspecified_Muribaculaceae
CABO-16S	kozich-ASV_43	Bacteria	Bacteroidota	Bacteroidia	Bacteroidales	Muribaculaceae	unspecified_Muribaculaceae	unspecified_Muribaculaceae
SILVA 138.2	kozich-ASV_43	Bacteria	Bacteroidota	Bacteroidia	Bacteroidales	Muribaculaceae	unspecified_Muribaculaceae	unspecified_Muribaculaceae
CABO-16S	kozich-ASV_44	Bacteria	Bacteroidota	Bacteroidia	Bacteroidales	Muribaculaceae	unspecified_Muribaculaceae	unspecified_Muribaculaceae
SILVA 138.2	kozich-ASV_44	Bacteria	Bacteroidota	Bacteroidia	Bacteroidales	Muribaculaceae	unspecified_Muribaculaceae	unspecified_Muribaculaceae
CABO-16S	kozich-ASV_45	Bacteria	Bacteroidota	Bacteroidia	Bacteroidales	Muribaculaceae	unspecified_Muribaculaceae	unspecified_Muribaculaceae
SILVA 138.2	kozich-ASV_45	Bacteria	Bacteroidota	Bacteroidia	Bacteroidales	Muribaculaceae	unspecified_Muribaculaceae	unspecified_Muribaculaceae
CABO-16S	kozich-ASV_46	Bacteria	Bacteroidota	Bacteroidia	Bacteroidales	Muribaculaceae	unspecified_Muribaculaceae	unspecified_Muribaculaceae
SILVA 138.2	kozich-ASV_46	Bacteria	Bacteroidota	Bacteroidia	Bacteroidales	Muribaculaceae	unspecified_Muribaculaceae	unspecified_Muribaculaceae
CABO-16S	kozich-ASV_47	Bacteria	Bacteroidota	Bacteroidia	Bacteroidales	Muribaculaceae	unspecified_Muribaculaceae	unspecified_Muribaculaceae
SILVA 138.2	kozich-ASV_47	Bacteria	Bacteroidota	Bacteroidia	Bacteroidales	Muribaculaceae	unspecified_Muribaculaceae	unspecified_Muribaculaceae
CABO-16S	kozich-ASV_48	Bacteria	Bacillota	Bacilli	Bacillales	Bacillaceae	Bacillus	unspecified_Bacillus
SILVA 138.2	kozich-ASV_48	Bacteria	Bacillota	Bacilli	Bacillales	Bacillaceae	Bacillus	unclassified_Bacillus
CABO-16S	kozich-ASV_49	Bacteria	Bacillota	Bacilli	Erysipelotrichales	Erysipelotrichaceae	Turicibacter	unspecified_Turicibacter
SILVA 138.2	kozich-ASV_49	Bacteria	Bacillota	Bacilli	Erysipelotrichales	Erysipelotrichaceae	Turicibacter	unspecified_Turicibacter
CABO-16S	kozich-ASV_50	Bacteria	Deinococcota	Deinococci	Deinococcales	Deinococcaceae	Deinococcus	radiodurans
SILVA 138.2	kozich-ASV_50	Bacteria	Deinococcota	Deinococci	Deinococcales	Deinococcaceae	Deinococcus	radiodurans
CABO-16S	kozich-ASV_51	Bacteria	Pseudomonadota	Alphaproteobacteria	Rhodobacterales	Paracoccaceae	Cereibacter	unspecified_Cereibacter
SILVA 138.2	kozich-ASV_51	Bacteria	Pseudomonadota	Alphaproteobacteria	Rhodobacterales	Paracoccaceae	Cereibacter	unspecified_Cereibacter
CABO-16S	kozich-ASV_52	Bacteria	Bacillota	Bacilli	Erysipelotrichales	Erysipelotrichaceae	Dubosiella	newyorkensis
SILVA 138.2	kozich-ASV_52	Bacteria	Bacillota	Bacilli	Erysipelotrichales	Erysipelotrichaceae	Dubosiella	newyorkensis
CABO-16S	kozich-ASV_53	Bacteria	Bacteroidota	Bacteroidia	Bacteroidales	Bacteroidaceae	Bacteroides	vulgatus
SILVA 138.2	kozich-ASV_53	Bacteria	Bacteroidota	Bacteroidia	Bacteroidales	Bacteroidaceae	Bacteroides	unspecified_Bacteroides
CABO-16S	kozich-ASV_54	Bacteria	Bacteroidota	Bacteroidia	Bacteroidales	Muribaculaceae	unspecified_Muribaculaceae	unspecified_Muribaculaceae
SILVA 138.2	kozich-ASV_54	Bacteria	Bacteroidota	Bacteroidia	Bacteroidales	Muribaculaceae	unspecified_Muribaculaceae	unspecified_Muribaculaceae
CABO-16S	kozich-ASV_55	Bacteria	Bacillota	Bacilli	Lactobacillales	Listeriaceae	Listeria	unclassified_Listeria
SILVA 138.2	kozich-ASV_55	Bacteria	Bacillota	Bacilli	Lactobacillales	Listeriaceae	Listeria	unclassified_Listeria
CABO-16S	kozich-ASV_56	Bacteria	Bacillota	Bacilli	Lactobacillales	Lactobacillaceae	Lactobacillus	unspecified_Lactobacillus
SILVA 138.2	kozich-ASV_56	Bacteria	Bacillota	Bacilli	Lactobacillales	Lactobacillaceae	Lactobacillus	unclassified_Lactobacillus
CABO-16S	kozich-ASV_57	Bacteria	Bacteroidota	Bacteroidia	Bacteroidales	Muribaculaceae	unspecified_Muribaculaceae	unspecified_Muribaculaceae
SILVA 138.2	kozich-ASV_57	Bacteria	Bacteroidota	Bacteroidia	Bacteroidales	Muribaculaceae	unspecified_Muribaculaceae	unspecified_Muribaculaceae
CABO-16S	kozich-ASV_58	Bacteria	Pseudomonadota	Gammaproteobacteria	Burkholderiales	Neisseriaceae	Neisseria	meningitidis
SILVA 138.2	kozich-ASV_58	Bacteria	Pseudomonadota	Gammaproteobacteria	Burkholderiales	Neisseriaceae	Neisseria	meningitidis
CABO-16S	kozich-ASV_59	Bacteria	Bacteroidota	Bacteroidia	Bacteroidales	Tannerellaceae	Parabacteroides	merdae
SILVA 138.2	kozich-ASV_59	Bacteria	Bacteroidota	Bacteroidia	Bacteroidales	Tannerellaceae	Parabacteroides	unspecified_Parabacteroides
CABO-16S	kozich-ASV_60	Bacteria	Bacteroidota	Bacteroidia	Bacteroidales	Muribaculaceae	unspecified_Muribaculaceae	unspecified_Muribaculaceae
SILVA 138.2	kozich-ASV_60	Bacteria	Bacteroidota	Bacteroidia	Bacteroidales	Muribaculaceae	unspecified_Muribaculaceae	unspecified_Muribaculaceae
CABO-16S	kozich-ASV_61	Bacteria	Bacillota	Bacilli	Lactobacillales	Streptococcaceae	Streptococcus	agalactiae
SILVA 138.2	kozich-ASV_61	Bacteria	Bacillota	Bacilli	Lactobacillales	Streptococcaceae	Streptococcus	unspecified_Streptococcus
CABO-16S	kozich-ASV_62	Bacteria	Bacillota	Bacilli	Lactobacillales	Enterococcaceae	Enterococcus	unclassified_Enterococcus
SILVA 138.2	kozich-ASV_62	Bacteria	Bacillota	Bacilli	Lactobacillales	Enterococcaceae	Enterococcus	unclassified_Enterococcus
CABO-16S	kozich-ASV_63	Bacteria	Bacteroidota	Bacteroidia	Bacteroidales	Muribaculaceae	unspecified_Muribaculaceae	unspecified_Muribaculaceae
SILVA 138.2	kozich-ASV_63	Bacteria	Bacteroidota	Bacteroidia	Bacteroidales	Muribaculaceae	unspecified_Muribaculaceae	unspecified_Muribaculaceae
CABO-16S	kozich-ASV_64	Bacteria	Bacteroidota	Bacteroidia	Bacteroidales	Bacteroidaceae	Bacteroides	massiliensis
SILVA 138.2	kozich-ASV_64	Bacteria	Bacteroidota	Bacteroidia	Bacteroidales	Bacteroidaceae	Bacteroides	massiliensis
CABO-16S	kozich-ASV_65	Bacteria	Bacteroidota	Bacteroidia	Bacteroidales	Porphyromonadaceae	Porphyromonas	gingivalis
SILVA 138.2	kozich-ASV_65	Bacteria	Bacteroidota	Bacteroidia	Bacteroidales	Porphyromonadaceae	Porphyromonas	gingivalis
CABO-16S	kozich-ASV_66	Bacteria	Bacteroidota	Bacteroidia	Bacteroidales	Muribaculaceae	unspecified_Muribaculaceae	unspecified_Muribaculaceae
SILVA 138.2	kozich-ASV_66	Bacteria	Bacteroidota	Bacteroidia	Bacteroidales	Muribaculaceae	unspecified_Muribaculaceae	unspecified_Muribaculaceae
CABO-16S	kozich-ASV_67	Bacteria	Bacteroidota	Bacteroidia	Bacteroidales	Muribaculaceae	unspecified_Muribaculaceae	unspecified_Muribaculaceae
SILVA 138.2	kozich-ASV_67	Bacteria	Bacteroidota	Bacteroidia	Bacteroidales	Muribaculaceae	unspecified_Muribaculaceae	unspecified_Muribaculaceae
CABO-16S	kozich-ASV_68	Bacteria	Bacteroidota	Bacteroidia	Bacteroidales	Rikenellaceae	Alistipes	unspecified_Alistipes
SILVA 138.2	kozich-ASV_68	Bacteria	Bacteroidota	Bacteroidia	Bacteroidales	Rikenellaceae	Alistipes	unspecified_Alistipes
CABO-16S	kozich-ASV_69	Bacteria	Bacteroidota	Bacteroidia	Bacteroidales	Rikenellaceae	Alistipes	putredinis
SILVA 138.2	kozich-ASV_69	Bacteria	Bacteroidota	Bacteroidia	Bacteroidales	Rikenellaceae	Alistipes	unspecified_Alistipes
CABO-16S	kozich-ASV_70	Bacteria	Bacteroidota	Bacteroidia	Bacteroidales	Porphyromonadaceae	Porphyromonas	gingivalis
SILVA 138.2	kozich-ASV_70	Bacteria	Bacteroidota	Bacteroidia	Bacteroidales	Porphyromonadaceae	Porphyromonas	gingivalis
CABO-16S	kozich-ASV_71	Bacteria	Acidobacteriota	Vicinamibacteria	Vicinamibacterales	Vicinamibacteraceae	unspecified_Vicinamibacteraceae	unspecified_Vicinamibacteraceae
SILVA 138.2	kozich-ASV_71	Bacteria	Acidobacteriota	Vicinamibacteria	Vicinamibacterales	Vicinamibacteraceae	unspecified_Vicinamibacteraceae	unspecified_Vicinamibacteraceae
CABO-16S	kozich-ASV_72	Bacteria	Bacteroidota	Bacteroidia	Bacteroidales	Bacteroidaceae	Bacteroides	unspecified_Bacteroides
SILVA 138.2	kozich-ASV_72	Bacteria	Bacteroidota	Bacteroidia	Bacteroidales	Bacteroidaceae	Bacteroides	unspecified_Bacteroides
CABO-16S	kozich-ASV_73	Bacteria	Bacillota	Clostridia	Clostridiales	Clostridiaceae	Clostridium	unspecified_Clostridium
SILVA 138.2	kozich-ASV_73	Bacteria	Bacillota	Clostridia	Clostridiales	Clostridiaceae	Clostridium	unclassified_Clostridium
CABO-16S	kozich-ASV_74	Bacteria	Bacteroidota	Bacteroidia	Bacteroidales	Bacteroidaceae	Bacteroides	unspecified_Bacteroides
SILVA 138.2	kozich-ASV_74	Bacteria	Bacteroidota	Bacteroidia	Bacteroidales	Bacteroidaceae	Bacteroides	unclassified_Bacteroides
CABO-16S	kozich-ASV_75	Bacteria	Acidobacteriota	Vicinamibacteria	Vicinamibacterales	Vicinamibacteraceae	unspecified_Vicinamibacteraceae	unspecified_Vicinamibacteraceae
SILVA 138.2	kozich-ASV_75	Bacteria	Acidobacteriota	Vicinamibacteria	Vicinamibacterales	Vicinamibacteraceae	unspecified_Vicinamibacteraceae	unspecified_Vicinamibacteraceae
CABO-16S	kozich-ASV_76	Bacteria	Bacteroidota	Bacteroidia	Bacteroidales	Muribaculaceae	unspecified_Muribaculaceae	unspecified_Muribaculaceae
SILVA 138.2	kozich-ASV_76	Bacteria	Bacteroidota	Bacteroidia	Bacteroidales	Muribaculaceae	unspecified_Muribaculaceae	unspecified_Muribaculaceae
CABO-16S	kozich-ASV_77	Bacteria	Bacteroidota	Bacteroidia	Bacteroidales	Muribaculaceae	unspecified_Muribaculaceae	unspecified_Muribaculaceae
SILVA 138.2	kozich-ASV_77	Bacteria	Bacteroidota	Bacteroidia	Bacteroidales	Muribaculaceae	unspecified_Muribaculaceae	unspecified_Muribaculaceae
CABO-16S	kozich-ASV_78	Bacteria	Bacillota	Clostridia	Oscillospirales	Ruminococcaceae	Faecalibacterium	prausnitzii
SILVA 138.2	kozich-ASV_78	Bacteria	Bacillota	Clostridia	Oscillospirales	Ruminococcaceae	Faecalibacterium	unspecified_Faecalibacterium
CABO-16S	kozich-ASV_79	Bacteria	Pseudomonadota	Gammaproteobacteria	Pseudomonadales	Moraxellaceae	Acinetobacter	unclassified_Acinetobacter
SILVA 138.2	kozich-ASV_79	Bacteria	Pseudomonadota	Gammaproteobacteria	Pseudomonadales	Moraxellaceae	Acinetobacter	unclassified_Acinetobacter
CABO-16S	kozich-ASV_80	Bacteria	Bacillota	Clostridia	Lachnospirales	Lachnospiraceae	unspecified_Lachnospiraceae	unspecified_Lachnospiraceae
SILVA 138.2	kozich-ASV_80	Bacteria	Bacillota	Clostridia	Lachnospirales	Lachnospiraceae	Lachnospiraceae NK4A136 group	unspecified_Lachnospiraceae NK4A136 group
CABO-16S	kozich-ASV_81	Bacteria	Acidobacteriota	Vicinamibacteria	Vicinamibacterales	unspecified_Vicinamibacterales	unspecified_Vicinamibacterales	unspecified_Vicinamibacterales
SILVA 138.2	kozich-ASV_81	Bacteria	Acidobacteriota	Vicinamibacteria	Vicinamibacterales	unspecified_Vicinamibacterales	unspecified_Vicinamibacterales	unspecified_Vicinamibacterales
CABO-16S	kozich-ASV_82	Bacteria	Bacteroidota	Bacteroidia	Bacteroidales	Barnesiellaceae	Barnesiella	unspecified_Barnesiella
SILVA 138.2	kozich-ASV_82	Bacteria	Bacteroidota	Bacteroidia	Bacteroidales	Barnesiellaceae	Barnesiella	unspecified_Barnesiella
CABO-16S	kozich-ASV_83	Bacteria	Bacteroidota	Bacteroidia	Bacteroidales	Rikenellaceae	Alistipes	unspecified_Alistipes
SILVA 138.2	kozich-ASV_83	Bacteria	Bacteroidota	Bacteroidia	Bacteroidales	Rikenellaceae	Alistipes	unspecified_Alistipes
CABO-16S	kozich-ASV_84	Bacteria	Pseudomonadota	Alphaproteobacteria	Rhodobacterales	Paracoccaceae	Cereibacter	unspecified_Cereibacter
SILVA 138.2	kozich-ASV_84	Bacteria	Pseudomonadota	Alphaproteobacteria	Rhodobacterales	Paracoccaceae	Cereibacter	unspecified_Cereibacter
CABO-16S	kozich-ASV_85	Bacteria	Bacillota	Clostridia	Oscillospirales	Ruminococcaceae	unspecified_Ruminococcaceae	unspecified_Ruminococcaceae
SILVA 138.2	kozich-ASV_85	Bacteria	Bacillota	Clostridia	Oscillospirales	Ruminococcaceae	unspecified_Ruminococcaceae	unspecified_Ruminococcaceae
CABO-16S	kozich-ASV_86	Bacteria	Bacillota	Bacilli	Erysipelotrichales	Erysipelotrichaceae	Dubosiella	newyorkensis
SILVA 138.2	kozich-ASV_86	Bacteria	Bacillota	Bacilli	Erysipelotrichales	Erysipelotrichaceae	Dubosiella	newyorkensis
CABO-16S	kozich-ASV_87	Bacteria	Bacteroidota	Bacteroidia	Bacteroidales	Bacteroidaceae	Bacteroides	unspecified_Bacteroides
SILVA 138.2	kozich-ASV_87	Bacteria	Bacteroidota	Bacteroidia	Bacteroidales	Bacteroidaceae	Bacteroides	unclassified_Bacteroides
CABO-16S	kozich-ASV_88	Bacteria	Bacillota	Clostridia	Lachnospirales	Lachnospiraceae	A2	unspecified_A2
SILVA 138.2	kozich-ASV_88	Bacteria	Bacillota	Clostridia	Lachnospirales	Lachnospiraceae	A2	unspecified_A2
CABO-16S	kozich-ASV_89	Bacteria	Bacteroidota	Bacteroidia	Bacteroidales	Bacteroidaceae	Bacteroides	unclassified_Bacteroides
SILVA 138.2	kozich-ASV_89	Bacteria	Bacteroidota	Bacteroidia	Bacteroidales	Bacteroidaceae	Bacteroides	unclassified_Bacteroides
CABO-16S	kozich-ASV_90	Bacteria	Bacillota	Clostridia	Lachnospirales	Lachnospiraceae	unclassified_Lachnospiraceae	unclassified_Lachnospiraceae
SILVA 138.2	kozich-ASV_90	Bacteria	Bacillota	Clostridia	Lachnospirales	Lachnospiraceae	Blautia	unclassified_Blautia
CABO-16S	kozich-ASV_91	Bacteria	Bacillota	Bacilli	Lactobacillales	Lactobacillaceae	Lactobacillus	unclassified_Lactobacillus
SILVA 138.2	kozich-ASV_91	Bacteria	Bacillota	Bacilli	Lactobacillales	Lactobacillaceae	Lactobacillus	unclassified_Lactobacillus
CABO-16S	kozich-ASV_92	Bacteria	Bacillota	Clostridia	Oscillospirales	Ruminococcaceae	Ruminococcus	callidus
SILVA 138.2	kozich-ASV_92	Bacteria	Bacillota	Clostridia	Oscillospirales	Ruminococcaceae	Ruminococcus	callidus
CABO-16S	kozich-ASV_93	Bacteria	Bacteroidota	Bacteroidia	Bacteroidales	Tannerellaceae	Parabacteroides	merdae
SILVA 138.2	kozich-ASV_93	Bacteria	Bacteroidota	Bacteroidia	Bacteroidales	Tannerellaceae	Parabacteroides	merdae
CABO-16S	kozich-ASV_94	Bacteria	Bacillota	Clostridia	Lachnospirales	Lachnospiraceae	Lachnospiraceae NC2004 group	unspecified_Lachnospiraceae NC2004 group
SILVA 138.2	kozich-ASV_94	Bacteria	Bacillota	Clostridia	Lachnospirales	Lachnospiraceae	Lachnospiraceae NC2004 group	unspecified_Lachnospiraceae NC2004 group
CABO-16S	kozich-ASV_95	Bacteria	Bacteroidota	Bacteroidia	Bacteroidales	Bacteroidaceae	Bacteroides	massiliensis
SILVA 138.2	kozich-ASV_95	Bacteria	Bacteroidota	Bacteroidia	Bacteroidales	Bacteroidaceae	Bacteroides	massiliensis
CABO-16S	kozich-ASV_96	Bacteria	Bacillota	Clostridia	Oscillospirales	Oscillospiraceae	Oscillibacter	unspecified_Oscillibacter
SILVA 138.2	kozich-ASV_96	Bacteria	Bacillota	Clostridia	Oscillospirales	Oscillospiraceae	Oscillibacter	unspecified_Oscillibacter
CABO-16S	kozich-ASV_97	Bacteria	Bacillota	Clostridia	Peptococcales	Peptococcaceae	unspecified_Peptococcaceae	unspecified_Peptococcaceae
SILVA 138.2	kozich-ASV_97	Bacteria	Bacillota	Clostridia	Peptococcales	Peptococcaceae	unspecified_Peptococcaceae	unspecified_Peptococcaceae
CABO-16S	kozich-ASV_98	Bacteria	Bacteroidota	Bacteroidia	Bacteroidales	Bacteroidaceae	Bacteroides	unspecified_Bacteroides
SILVA 138.2	kozich-ASV_98	Bacteria	Bacteroidota	Bacteroidia	Bacteroidales	Bacteroidaceae	Bacteroides	vulgatus
CABO-16S	kozich-ASV_99	Bacteria	Bacillota	Clostridia	Lachnospirales	Lachnospiraceae	unclassified_Lachnospiraceae	unclassified_Lachnospiraceae
SILVA 138.2	kozich-ASV_99	Bacteria	Bacillota	Clostridia	Lachnospirales	Lachnospiraceae	unclassified_Lachnospiraceae	unclassified_Lachnospiraceae
CABO-16S	kozich-ASV_100	Bacteria	Bacteroidota	Bacteroidia	Bacteroidales	Muribaculaceae	unspecified_Muribaculaceae	unspecified_Muribaculaceae
SILVA 138.2	kozich-ASV_100	Bacteria	Bacteroidota	Bacteroidia	Bacteroidales	Muribaculaceae	unspecified_Muribaculaceae	unspecified_Muribaculaceae
CABO-16S	kozich-ASV_101	Bacteria	Bacillota	Bacilli	Lactobacillales	Streptococcaceae	Streptococcus	mutans
SILVA 138.2	kozich-ASV_101	Bacteria	Bacillota	Bacilli	Lactobacillales	Streptococcaceae	Streptococcus	mutans
CABO-16S	kozich-ASV_102	Bacteria	Bacteroidota	Bacteroidia	Bacteroidales	Rikenellaceae	Alistipes	unspecified_Alistipes
SILVA 138.2	kozich-ASV_102	Bacteria	Bacteroidota	Bacteroidia	Bacteroidales	Rikenellaceae	Alistipes	unspecified_Alistipes
CABO-16S	kozich-ASV_103	Bacteria	Bacteroidota	Bacteroidia	Bacteroidales	Barnesiellaceae	Barnesiella	unspecified_Barnesiella
SILVA 138.2	kozich-ASV_103	Bacteria	Bacteroidota	Bacteroidia	Bacteroidales	Barnesiellaceae	Barnesiella	unspecified_Barnesiella
CABO-16S	kozich-ASV_104	Bacteria	Bacillota	Clostridia	Oscillospirales	Oscillospiraceae	UCG-002	unspecified_UCG-002
SILVA 138.2	kozich-ASV_104	Bacteria	Bacillota	Clostridia	Oscillospirales	Oscillospiraceae	UCG-002	unspecified_UCG-002
CABO-16S	kozich-ASV_105	Bacteria	Acidobacteriota	Vicinamibacteria	Vicinamibacterales	unspecified_Vicinamibacterales	unspecified_Vicinamibacterales	unspecified_Vicinamibacterales
SILVA 138.2	kozich-ASV_105	Bacteria	Acidobacteriota	Vicinamibacteria	Vicinamibacterales	unspecified_Vicinamibacterales	unspecified_Vicinamibacterales	unspecified_Vicinamibacterales
CABO-16S	kozich-ASV_106	Bacteria	Actinomycetota	Actinobacteria	Micrococcales	Dermatophilaceae	unspecified_Dermatophilaceae	unspecified_Dermatophilaceae
SILVA 138.2	kozich-ASV_106	Bacteria	Actinomycetota	Actinobacteria	Micrococcales	Dermatophilaceae	unspecified_Dermatophilaceae	unspecified_Dermatophilaceae
CABO-16S	kozich-ASV_107	Bacteria	Verrucomicrobiota	Verrucomicrobiia	Pedosphaerales	Pedosphaeraceae	unspecified_Pedosphaeraceae	unspecified_Pedosphaeraceae
SILVA 138.2	kozich-ASV_107	Bacteria	Verrucomicrobiota	Verrucomicrobiia	Pedosphaerales	Pedosphaeraceae	unspecified_Pedosphaeraceae	unspecified_Pedosphaeraceae
CABO-16S	kozich-ASV_108	Bacteria	Bacteroidota	Bacteroidia	Bacteroidales	Bacteroidaceae	Bacteroides	caccae
SILVA 138.2	kozich-ASV_108	Bacteria	Bacteroidota	Bacteroidia	Bacteroidales	Bacteroidaceae	Bacteroides	unspecified_Bacteroides
CABO-16S	kozich-ASV_109	Bacteria	Bacillota	Clostridia	Lachnospirales	Lachnospiraceae	unclassified_Lachnospiraceae	unclassified_Lachnospiraceae
SILVA 138.2	kozich-ASV_109	Bacteria	Bacillota	Clostridia	Lachnospirales	Lachnospiraceae	Lachnoclostridium	unspecified_Lachnoclostridium
CABO-16S	kozich-ASV_110	Bacteria	Acidobacteriota	Vicinamibacteria	Vicinamibacterales	Vicinamibacteraceae	unspecified_Vicinamibacteraceae	unspecified_Vicinamibacteraceae
SILVA 138.2	kozich-ASV_110	Bacteria	Acidobacteriota	Vicinamibacteria	Vicinamibacterales	Vicinamibacteraceae	unspecified_Vicinamibacteraceae	unspecified_Vicinamibacteraceae
CABO-16S	kozich-ASV_111	Bacteria	Bacillota	Clostridia	Oscillospirales	Ruminococcaceae	Faecalibacterium	unspecified_Faecalibacterium
SILVA 138.2	kozich-ASV_111	Bacteria	Bacillota	Clostridia	Oscillospirales	Ruminococcaceae	Faecalibacterium	unspecified_Faecalibacterium
CABO-16S	kozich-ASV_112	Bacteria	Bacillota	Clostridia	Oscillospirales	Ruminococcaceae	unspecified_Ruminococcaceae	unspecified_Ruminococcaceae
SILVA 138.2	kozich-ASV_112	Bacteria	Bacillota	Clostridia	Oscillospirales	Ruminococcaceae	unspecified_Ruminococcaceae	unspecified_Ruminococcaceae
CABO-16S	kozich-ASV_113	Bacteria	Bacillota	Clostridia	Lachnospirales	Lachnospiraceae	unclassified_Lachnospiraceae	unclassified_Lachnospiraceae
SILVA 138.2	kozich-ASV_113	Bacteria	Bacillota	Clostridia	Lachnospirales	Lachnospiraceae	Lachnoclostridium	unspecified_Lachnoclostridium
CABO-16S	kozich-ASV_114	Bacteria	Bacillota	Clostridia	Lachnospirales	Lachnospiraceae	Coprococcus	unspecified_Coprococcus
SILVA 138.2	kozich-ASV_114	Bacteria	Bacillota	Clostridia	Lachnospirales	Lachnospiraceae	Coprococcus	unspecified_Coprococcus
CABO-16S	kozich-ASV_115	Bacteria	Bacteroidota	Bacteroidia	Bacteroidales	Bacteroidaceae	Bacteroides	vulgatus
SILVA 138.2	kozich-ASV_115	Bacteria	Bacteroidota	Bacteroidia	Bacteroidales	Bacteroidaceae	Bacteroides	vulgatus
CABO-16S	kozich-ASV_116	Bacteria	Bacteroidota	Bacteroidia	Bacteroidales	Bacteroidaceae	Bacteroides	vulgatus
SILVA 138.2	kozich-ASV_116	Bacteria	Bacteroidota	Bacteroidia	Bacteroidales	Bacteroidaceae	Bacteroides	vulgatus
CABO-16S	kozich-ASV_117	Bacteria	Bacillota	Clostridia	Oscillospirales	Oscillospiraceae	unspecified_Oscillospiraceae	unspecified_Oscillospiraceae
SILVA 138.2	kozich-ASV_117	Bacteria	Bacillota	Clostridia	Oscillospirales	Oscillospiraceae	unspecified_Oscillospiraceae	unspecified_Oscillospiraceae
CABO-16S	kozich-ASV_118	Bacteria	Bacillota	Clostridia	Lachnospirales	Lachnospiraceae	unclassified_Lachnospiraceae	unclassified_Lachnospiraceae
SILVA 138.2	kozich-ASV_118	Bacteria	Bacillota	Clostridia	Lachnospirales	Lachnospiraceae	Dorea	unspecified_Dorea
CABO-16S	kozich-ASV_119	Bacteria	Bacillota	Bacilli	RF39	unspecified_RF39	unspecified_RF39	unspecified_RF39
SILVA 138.2	kozich-ASV_119	Bacteria	Bacillota	Bacilli	RF39	unspecified_RF39	unspecified_RF39	unspecified_RF39
CABO-16S	kozich-ASV_120	Bacteria	Actinomycetota	Actinobacteria	Actinomycetales	Actinomycetaceae	Schaalia	unspecified_Schaalia
SILVA 138.2	kozich-ASV_120	Bacteria	Actinomycetota	Actinobacteria	Actinomycetales	Actinomycetaceae	Schaalia	unclassified_Schaalia
CABO-16S	kozich-ASV_121	Bacteria	Bacteroidota	Bacteroidia	Cytophagales	Microscillaceae	unspecified_Microscillaceae	unspecified_Microscillaceae
SILVA 138.2	kozich-ASV_121	Bacteria	Bacteroidota	Bacteroidia	Cytophagales	Microscillaceae	unspecified_Microscillaceae	unspecified_Microscillaceae
CABO-16S	kozich-ASV_122	Bacteria	Bacillota	Clostridia	Oscillospirales	Oscillospiraceae	Oscillibacter	unspecified_Oscillibacter
SILVA 138.2	kozich-ASV_122	Bacteria	Bacillota	Clostridia	Oscillospirales	Oscillospiraceae	Oscillibacter	unspecified_Oscillibacter
CABO-16S	kozich-ASV_123	Bacteria	Pseudomonadota	Gammaproteobacteria	Enterobacterales	Enterobacteriaceae	Escherichia-Shigella	unclassified_Escherichia-Shigella
SILVA 138.2	kozich-ASV_123	Bacteria	Pseudomonadota	Gammaproteobacteria	Enterobacterales	Enterobacteriaceae	Escherichia-Shigella	unclassified_Escherichia-Shigella
CABO-16S	kozich-ASV_124	Bacteria	Acidobacteriota	Vicinamibacteria	Vicinamibacterales	Vicinamibacteraceae	unspecified_Vicinamibacteraceae	unspecified_Vicinamibacteraceae
SILVA 138.2	kozich-ASV_124	Bacteria	Acidobacteriota	Vicinamibacteria	Vicinamibacterales	Vicinamibacteraceae	unspecified_Vicinamibacteraceae	unspecified_Vicinamibacteraceae
CABO-16S	kozich-ASV_125	Bacteria	Acidobacteriota	Vicinamibacteria	Vicinamibacterales	Vicinamibacteraceae	unspecified_Vicinamibacteraceae	unspecified_Vicinamibacteraceae
SILVA 138.2	kozich-ASV_125	Bacteria	Acidobacteriota	Vicinamibacteria	Vicinamibacterales	Vicinamibacteraceae	unspecified_Vicinamibacteraceae	unspecified_Vicinamibacteraceae
CABO-16S	kozich-ASV_126	Bacteria	Bacillota	Clostridia	Lachnospirales	Lachnospiraceae	Lachnospiraceae NK4A136 group	unspecified_Lachnospiraceae NK4A136 group
SILVA 138.2	kozich-ASV_126	Bacteria	Bacillota	Clostridia	Lachnospirales	Lachnospiraceae	Lachnospiraceae NK4A136 group	unspecified_Lachnospiraceae NK4A136 group
CABO-16S	kozich-ASV_127	Bacteria	Pseudomonadota	Gammaproteobacteria	Burkholderiales	Nitrosomonadaceae	MND1	unspecified_MND1
SILVA 138.2	kozich-ASV_127	Bacteria	Pseudomonadota	Gammaproteobacteria	Burkholderiales	Nitrosomonadaceae	MND1	unspecified_MND1
CABO-16S	kozich-ASV_128	Bacteria	Acidobacteriota	Vicinamibacteria	Vicinamibacterales	Vicinamibacteraceae	unspecified_Vicinamibacteraceae	unspecified_Vicinamibacteraceae
SILVA 138.2	kozich-ASV_128	Bacteria	Acidobacteriota	Vicinamibacteria	Vicinamibacterales	Vicinamibacteraceae	unspecified_Vicinamibacteraceae	unspecified_Vicinamibacteraceae
CABO-16S	kozich-ASV_129	Bacteria	Bacillota	Clostridia	Oscillospirales	Ruminococcaceae	Faecalibacterium	prausnitzii
SILVA 138.2	kozich-ASV_129	Bacteria	Bacillota	Clostridia	Oscillospirales	Ruminococcaceae	Faecalibacterium	prausnitzii
CABO-16S	kozich-ASV_130	Bacteria	Bacteroidota	Bacteroidia	Bacteroidales	Bacteroidaceae	Bacteroides	vulgatus
SILVA 138.2	kozich-ASV_130	Bacteria	Bacteroidota	Bacteroidia	Bacteroidales	Bacteroidaceae	Bacteroides	vulgatus
CABO-16S	kozich-ASV_131	Archaea	Thermoproteota	Nitrososphaeria	Nitrososphaerales	Nitrososphaeraceae	unclassified_Nitrososphaeraceae	unclassified_Nitrososphaeraceae
SILVA 138.2	kozich-ASV_131	Archaea	Thermoproteota	Nitrososphaeria	Nitrososphaerales	Nitrososphaeraceae	Candidatus Nitrosocosmicus	unspecified_Candidatus Nitrosocosmicus
CABO-16S	kozich-ASV_132	Bacteria	Acidobacteriota	Vicinamibacteria	Vicinamibacterales	Vicinamibacteraceae	unspecified_Vicinamibacteraceae	unspecified_Vicinamibacteraceae
SILVA 138.2	kozich-ASV_132	Bacteria	Acidobacteriota	Vicinamibacteria	Vicinamibacterales	Vicinamibacteraceae	unspecified_Vicinamibacteraceae	unspecified_Vicinamibacteraceae
CABO-16S	kozich-ASV_133	Bacteria	Bacteroidota	Bacteroidia	Bacteroidales	Muribaculaceae	unspecified_Muribaculaceae	unspecified_Muribaculaceae
SILVA 138.2	kozich-ASV_133	Bacteria	Bacteroidota	Bacteroidia	Bacteroidales	Muribaculaceae	unspecified_Muribaculaceae	unspecified_Muribaculaceae
CABO-16S	kozich-ASV_134	Bacteria	Bacillota	Clostridia	Lachnospirales	Lachnospiraceae	Lachnospiraceae NK4A136 group	unspecified_Lachnospiraceae NK4A136 group
SILVA 138.2	kozich-ASV_134	Bacteria	Bacillota	Clostridia	Lachnospirales	Lachnospiraceae	Lachnospiraceae NK4A136 group	unspecified_Lachnospiraceae NK4A136 group
CABO-16S	kozich-ASV_135	Bacteria	Bacteroidota	Bacteroidia	Bacteroidales	Bacteroidaceae	Bacteroides	unspecified_Bacteroides
SILVA 138.2	kozich-ASV_135	Bacteria	Bacteroidota	Bacteroidia	Bacteroidales	Bacteroidaceae	Bacteroides	unclassified_Bacteroides
CABO-16S	kozich-ASV_136	Bacteria	Acidobacteriota	Vicinamibacteria	Vicinamibacterales	Vicinamibacteraceae	unspecified_Vicinamibacteraceae	unspecified_Vicinamibacteraceae
SILVA 138.2	kozich-ASV_136	Bacteria	Acidobacteriota	Vicinamibacteria	Vicinamibacterales	Vicinamibacteraceae	unspecified_Vicinamibacteraceae	unspecified_Vicinamibacteraceae
CABO-16S	kozich-ASV_137	Bacteria	Bacillota	Clostridia	Oscillospirales	Ruminococcaceae	Faecalibacterium	unspecified_Faecalibacterium
SILVA 138.2	kozich-ASV_137	Bacteria	Bacillota	Clostridia	Oscillospirales	Ruminococcaceae	Faecalibacterium	unspecified_Faecalibacterium
CABO-16S	kozich-ASV_138	Bacteria	Bacillota	Clostridia	Lachnospirales	Lachnospiraceae	unclassified_Lachnospiraceae	unclassified_Lachnospiraceae
SILVA 138.2	kozich-ASV_138	Bacteria	Bacillota	Clostridia	Lachnospirales	Lachnospiraceae	Blautia	unspecified_Blautia
CABO-16S	kozich-ASV_139	Bacteria	Bacillota	Clostridia	Lachnospirales	Lachnospiraceae	unclassified_Lachnospiraceae	unclassified_Lachnospiraceae
SILVA 138.2	kozich-ASV_139	Bacteria	Bacillota	Clostridia	Lachnospirales	Lachnospiraceae	unclassified_Lachnospiraceae	unclassified_Lachnospiraceae
CABO-16S	kozich-ASV_140	Bacteria	Bacillota	Clostridia	Lachnospirales	Lachnospiraceae	Enterocloster	unspecified_Enterocloster
SILVA 138.2	kozich-ASV_140	Bacteria	Bacillota	Clostridia	Lachnospirales	Lachnospiraceae	Enterocloster	unspecified_Enterocloster
CABO-16S	kozich-ASV_141	Bacteria	Bacillota	Clostridia	Oscillospirales	Ruminococcaceae	Faecalibacterium	unspecified_Faecalibacterium
SILVA 138.2	kozich-ASV_141	Bacteria	Bacillota	Clostridia	Oscillospirales	Ruminococcaceae	Faecalibacterium	unspecified_Faecalibacterium
CABO-16S	kozich-ASV_142	Bacteria	Bacillota	Bacilli	Lactobacillales	Lactobacillaceae	Ligilactobacillus	unspecified_Ligilactobacillus
SILVA 138.2	kozich-ASV_142	Bacteria	Bacillota	Bacilli	Lactobacillales	Lactobacillaceae	Ligilactobacillus	unspecified_Ligilactobacillus
CABO-16S	kozich-ASV_143	Bacteria	Bacillota	Clostridia	Lachnospirales	Lachnospiraceae	Eubacterium	ruminantium
SILVA 138.2	kozich-ASV_143	Bacteria	Bacillota	Clostridia	Lachnospirales	Lachnospiraceae	Eubacterium	ruminantium
CABO-16S	kozich-ASV_144	Bacteria	Bacillota	Clostridia	Oscillospirales	Oscillospiraceae	UCG-002	unspecified_UCG-002
SILVA 138.2	kozich-ASV_144	Bacteria	Bacillota	Clostridia	Oscillospirales	Oscillospiraceae	UCG-002	unspecified_UCG-002
CABO-16S	kozich-ASV_145	Bacteria	Acidobacteriota	Vicinamibacteria	Vicinamibacterales	unspecified_Vicinamibacterales	unspecified_Vicinamibacterales	unspecified_Vicinamibacterales
SILVA 138.2	kozich-ASV_145	Bacteria	Acidobacteriota	Vicinamibacteria	Vicinamibacterales	unspecified_Vicinamibacterales	unspecified_Vicinamibacterales	unspecified_Vicinamibacterales
CABO-16S	kozich-ASV_146	Bacteria	Actinomycetota	Actinobacteria	Pseudonocardiales	Pseudonocardiaceae	Pseudonocardia	unspecified_Pseudonocardia
SILVA 138.2	kozich-ASV_146	Bacteria	Actinomycetota	Actinobacteria	Pseudonocardiales	Pseudonocardiaceae	Pseudonocardia	unspecified_Pseudonocardia
CABO-16S	kozich-ASV_147	Bacteria	Bacillota	Clostridia	Clostridiales	Clostridiaceae	Clostridium	beijerinckii
SILVA 138.2	kozich-ASV_147	Bacteria	Bacillota	Clostridia	Clostridiales	Clostridiaceae	Clostridium	beijerinckii
CABO-16S	kozich-ASV_148	Bacteria	Bacteroidota	Bacteroidia	Cytophagales	Microscillaceae	unspecified_Microscillaceae	unspecified_Microscillaceae
SILVA 138.2	kozich-ASV_148	Bacteria	Bacteroidota	Bacteroidia	Cytophagales	Microscillaceae	unspecified_Microscillaceae	unspecified_Microscillaceae
CABO-16S	kozich-ASV_149	Bacteria	Acidobacteriota	Blastocatellia	Blastocatellales	Blastocatellaceae	unspecified_Blastocatellaceae	unspecified_Blastocatellaceae
SILVA 138.2	kozich-ASV_149	Bacteria	Acidobacteriota	Blastocatellia	Blastocatellales	Blastocatellaceae	unspecified_Blastocatellaceae	unspecified_Blastocatellaceae
CABO-16S	kozich-ASV_150	Bacteria	Pseudomonadota	Gammaproteobacteria	Burkholderiales	Nitrosomonadaceae	MND1	unspecified_MND1
SILVA 138.2	kozich-ASV_150	Bacteria	Pseudomonadota	Gammaproteobacteria	Burkholderiales	Nitrosomonadaceae	MND1	unspecified_MND1
CABO-16S	kozich-ASV_151	Bacteria	Bacillota	Clostridia	Lachnospirales	Lachnospiraceae	unspecified_Lachnospiraceae	unspecified_Lachnospiraceae
SILVA 138.2	kozich-ASV_151	Bacteria	Bacillota	Clostridia	Lachnospirales	Lachnospiraceae	unspecified_Lachnospiraceae	unspecified_Lachnospiraceae
CABO-16S	kozich-ASV_152	Bacteria	Acidobacteriota	Vicinamibacteria	Vicinamibacterales	Vicinamibacteraceae	unspecified_Vicinamibacteraceae	unspecified_Vicinamibacteraceae
SILVA 138.2	kozich-ASV_152	Bacteria	Acidobacteriota	Vicinamibacteria	Vicinamibacterales	Vicinamibacteraceae	unspecified_Vicinamibacteraceae	unspecified_Vicinamibacteraceae
CABO-16S	kozich-ASV_153	Bacteria	Bacillota	Clostridia	Lachnospirales	Lachnospiraceae	unclassified_Lachnospiraceae	unclassified_Lachnospiraceae
SILVA 138.2	kozich-ASV_153	Bacteria	Bacillota	Clostridia	Lachnospirales	Lachnospiraceae	unclassified_Lachnospiraceae	unclassified_Lachnospiraceae
CABO-16S	kozich-ASV_154	Bacteria	Bacteroidota	Bacteroidia	Bacteroidales	Muribaculaceae	unspecified_Muribaculaceae	unspecified_Muribaculaceae
SILVA 138.2	kozich-ASV_154	Bacteria	Bacteroidota	Bacteroidia	Bacteroidales	Muribaculaceae	unspecified_Muribaculaceae	unspecified_Muribaculaceae
CABO-16S	kozich-ASV_155	Bacteria	Actinomycetota	Actinobacteria	Bifidobacteriales	Bifidobacteriaceae	Bifidobacterium	unclassified_Bifidobacterium
SILVA 138.2	kozich-ASV_155	Bacteria	Actinomycetota	Actinobacteria	Bifidobacteriales	Bifidobacteriaceae	Bifidobacterium	unclassified_Bifidobacterium
CABO-16S	kozich-ASV_156	Bacteria	Bacillota	Bacilli	Erysipelotrichales	Erysipelotrichaceae	Turicibacter	unspecified_Turicibacter
SILVA 138.2	kozich-ASV_156	Bacteria	Bacillota	Bacilli	Erysipelotrichales	Erysipelotrichaceae	Turicibacter	unspecified_Turicibacter
CABO-16S	kozich-ASV_157	Archaea	Thermoproteota	Nitrososphaeria	Nitrososphaerales	Nitrososphaeraceae	unspecified_Nitrososphaeraceae	unspecified_Nitrososphaeraceae
SILVA 138.2	kozich-ASV_157	Archaea	Thermoproteota	Nitrososphaeria	Nitrososphaerales	Nitrososphaeraceae	unspecified_Nitrososphaeraceae	unspecified_Nitrososphaeraceae
CABO-16S	kozich-ASV_158	Bacteria	Bacteroidota	Bacteroidia	Bacteroidales	Bacteroidaceae	Bacteroides	unclassified_Bacteroides
SILVA 138.2	kozich-ASV_158	Bacteria	Bacteroidota	Bacteroidia	Bacteroidales	Bacteroidaceae	Bacteroides	unspecified_Bacteroides
CABO-16S	kozich-ASV_159	Bacteria	Bacillota	Clostridia	Lachnospirales	Lachnospiraceae	unspecified_Lachnospiraceae	unspecified_Lachnospiraceae
SILVA 138.2	kozich-ASV_159	Bacteria	Bacillota	Clostridia	Lachnospirales	Lachnospiraceae	unspecified_Lachnospiraceae	unspecified_Lachnospiraceae
CABO-16S	kozich-ASV_160	Bacteria	Bacteroidota	Bacteroidia	Chitinophagales	Chitinophagaceae	unspecified_Chitinophagaceae	unspecified_Chitinophagaceae
SILVA 138.2	kozich-ASV_160	Bacteria	Bacteroidota	Bacteroidia	Chitinophagales	Chitinophagaceae	unspecified_Chitinophagaceae	unspecified_Chitinophagaceae
CABO-16S	kozich-ASV_161	Bacteria	Bacillota	Clostridia	Clostridiales	Clostridiaceae	Sarcina	unspecified_Sarcina
SILVA 138.2	kozich-ASV_161	Bacteria	Bacillota	Clostridia	Clostridiales	Clostridiaceae	unclassified_Clostridiaceae	unclassified_Clostridiaceae
CABO-16S	kozich-ASV_162	Bacteria	Pseudomonadota	Gammaproteobacteria	Pseudomonadales	Pseudomonadaceae	Pseudomonas	unclassified_Pseudomonas
SILVA 138.2	kozich-ASV_162	Bacteria	Pseudomonadota	Gammaproteobacteria	Pseudomonadales	Pseudomonadaceae	Pseudomonas	unclassified_Pseudomonas
CABO-16S	kozich-ASV_163	Bacteria	Acidobacteriota	Vicinamibacteria	Vicinamibacterales	Vicinamibacteraceae	unspecified_Vicinamibacteraceae	unspecified_Vicinamibacteraceae
SILVA 138.2	kozich-ASV_163	Bacteria	Acidobacteriota	Vicinamibacteria	Vicinamibacterales	Vicinamibacteraceae	unspecified_Vicinamibacteraceae	unspecified_Vicinamibacteraceae
CABO-16S	kozich-ASV_164	Bacteria	Bacteroidota	Bacteroidia	Bacteroidales	Bacteroidaceae	Bacteroides	unclassified_Bacteroides
SILVA 138.2	kozich-ASV_164	Bacteria	Bacteroidota	Bacteroidia	Bacteroidales	Bacteroidaceae	Bacteroides	kribbi
CABO-16S	kozich-ASV_165	Bacteria	Acidobacteriota	Vicinamibacteria	Vicinamibacterales	Vicinamibacteraceae	unspecified_Vicinamibacteraceae	unspecified_Vicinamibacteraceae
SILVA 138.2	kozich-ASV_165	Bacteria	Acidobacteriota	Vicinamibacteria	Vicinamibacterales	Vicinamibacteraceae	unspecified_Vicinamibacteraceae	unspecified_Vicinamibacteraceae
CABO-16S	kozich-ASV_166	Bacteria	Acidobacteriota	Vicinamibacteria	Vicinamibacterales	unspecified_Vicinamibacterales	unspecified_Vicinamibacterales	unspecified_Vicinamibacterales
SILVA 138.2	kozich-ASV_166	Bacteria	Acidobacteriota	Vicinamibacteria	Vicinamibacterales	unspecified_Vicinamibacterales	unspecified_Vicinamibacterales	unspecified_Vicinamibacterales
CABO-16S	kozich-ASV_167	Bacteria	Acidobacteriota	Blastocatellia	Blastocatellales	Blastocatellaceae	unspecified_Blastocatellaceae	unspecified_Blastocatellaceae
SILVA 138.2	kozich-ASV_167	Bacteria	Acidobacteriota	Blastocatellia	Blastocatellales	Blastocatellaceae	unspecified_Blastocatellaceae	unspecified_Blastocatellaceae
CABO-16S	kozich-ASV_168	Bacteria	Patescibacteria	Saccharimonadia	Saccharimonadales	Saccharimonadaceae	Candidatus Saccharimonas	unspecified_Candidatus Saccharimonas
SILVA 138.2	kozich-ASV_168	Bacteria	Patescibacteria	Saccharimonadia	Saccharimonadales	Saccharimonadaceae	Candidatus Saccharimonas	unspecified_Candidatus Saccharimonas
CABO-16S	kozich-ASV_169	Bacteria	Bacteroidota	Bacteroidia	Bacteroidales	Bacteroidaceae	Bacteroides	unspecified_Bacteroides
SILVA 138.2	kozich-ASV_169	Bacteria	Bacteroidota	Bacteroidia	Bacteroidales	Bacteroidaceae	Bacteroides	uniformis
CABO-16S	kozich-ASV_170	Bacteria	Bacillota	Negativicutes	Acidaminococcales	Acidaminococcaceae	Phascolarctobacterium	unspecified_Phascolarctobacterium
SILVA 138.2	kozich-ASV_170	Bacteria	Bacillota	Negativicutes	Acidaminococcales	Acidaminococcaceae	Phascolarctobacterium	faecium
CABO-16S	kozich-ASV_171	Bacteria	Bacillota	Clostridia	Oscillospirales	Oscillospiraceae	UCG-003	unspecified_UCG-003
SILVA 138.2	kozich-ASV_171	Bacteria	Bacillota	Clostridia	Oscillospirales	Oscillospiraceae	UCG-003	unspecified_UCG-003
CABO-16S	kozich-ASV_172	Bacteria	Bacteroidota	Bacteroidia	Bacteroidales	Bacteroidaceae	Bacteroides	unclassified_Bacteroides
SILVA 138.2	kozich-ASV_172	Bacteria	Bacteroidota	Bacteroidia	Bacteroidales	Bacteroidaceae	Bacteroides	unclassified_Bacteroides
CABO-16S	kozich-ASV_173	Bacteria	Pseudomonadota	Gammaproteobacteria	Gammaproteobacteria Incertae Sedis	Gammaproteobacteria Incertae Sedis	Acidibacter	unspecified_Acidibacter
SILVA 138.2	kozich-ASV_173	Bacteria	Pseudomonadota	Gammaproteobacteria	Gammaproteobacteria Incertae Sedis	Gammaproteobacteria Incertae Sedis	Acidibacter	unspecified_Acidibacter
CABO-16S	kozich-ASV_174	Bacteria	Bacteroidota	Bacteroidia	Bacteroidales	Prevotellaceae	Paraprevotella	unspecified_Paraprevotella
SILVA 138.2	kozich-ASV_174	Bacteria	Bacteroidota	Bacteroidia	Bacteroidales	Prevotellaceae	Paraprevotella	unspecified_Paraprevotella
CABO-16S	kozich-ASV_175	Bacteria	Bacillota	Clostridia	Oscillospirales	Oscillospiraceae	UCG-002	unspecified_UCG-002
SILVA 138.2	kozich-ASV_175	Bacteria	Bacillota	Clostridia	Oscillospirales	Oscillospiraceae	UCG-002	unspecified_UCG-002
CABO-16S	kozich-ASV_176	Bacteria	Bacillota	Clostridia	Oscillospirales	Oscillospiraceae	NK4A214 group	unspecified_NK4A214 group
SILVA 138.2	kozich-ASV_176	Bacteria	Bacillota	Clostridia	Oscillospirales	Oscillospiraceae	NK4A214 group	unspecified_NK4A214 group
CABO-16S	kozich-ASV_177	Bacteria	Verrucomicrobiota	Verrucomicrobiia	Chthoniobacterales	Chthoniobacteraceae	Chthoniobacter	unspecified_Chthoniobacter
SILVA 138.2	kozich-ASV_177	Bacteria	Verrucomicrobiota	Verrucomicrobiia	Chthoniobacterales	Chthoniobacteraceae	Chthoniobacter	unspecified_Chthoniobacter
CABO-16S	kozich-ASV_178	Bacteria	Bacillota	Bacilli	RF39	unspecified_RF39	unspecified_RF39	unspecified_RF39
SILVA 138.2	kozich-ASV_178	Bacteria	Bacillota	Bacilli	RF39	unspecified_RF39	unspecified_RF39	unspecified_RF39
CABO-16S	kozich-ASV_179	Bacteria	Pseudomonadota	Gammaproteobacteria	Steroidobacterales	Steroidobacteraceae	unspecified_Steroidobacteraceae	unspecified_Steroidobacteraceae
SILVA 138.2	kozich-ASV_179	Bacteria	Pseudomonadota	Gammaproteobacteria	Steroidobacterales	Steroidobacteraceae	unspecified_Steroidobacteraceae	unspecified_Steroidobacteraceae
CABO-16S	kozich-ASV_180	Bacteria	Acidobacteriota	Blastocatellia	Pyrinomonadales	Pyrinomonadaceae	unspecified_Pyrinomonadaceae	unspecified_Pyrinomonadaceae
SILVA 138.2	kozich-ASV_180	Bacteria	Acidobacteriota	Blastocatellia	Pyrinomonadales	Pyrinomonadaceae	unspecified_Pyrinomonadaceae	unspecified_Pyrinomonadaceae
CABO-16S	kozich-ASV_181	Bacteria	Thermodesulfobacteriota	Desulfovibrionia	Desulfovibrionales	Desulfovibrionaceae	Desulfovibrio	unspecified_Desulfovibrio
SILVA 138.2	kozich-ASV_181	Bacteria	Thermodesulfobacteriota	Desulfovibrionia	Desulfovibrionales	Desulfovibrionaceae	Desulfovibrio	unspecified_Desulfovibrio
CABO-16S	kozich-ASV_182	Bacteria	Bacillota	Bacilli	Lactobacillales	Streptococcaceae	Streptococcus	unclassified_Streptococcus
SILVA 138.2	kozich-ASV_182	Bacteria	Bacillota	Bacilli	Lactobacillales	Streptococcaceae	Streptococcus	unclassified_Streptococcus
CABO-16S	kozich-ASV_183	Bacteria	Bacillota	Clostridia	Oscillospirales	Oscillospiraceae	Oscillibacter	unspecified_Oscillibacter
SILVA 138.2	kozich-ASV_183	Bacteria	Bacillota	Clostridia	Oscillospirales	Oscillospiraceae	Oscillibacter	unspecified_Oscillibacter
CABO-16S	kozich-ASV_184	Bacteria	Acidobacteriota	Vicinamibacteria	Vicinamibacterales	unspecified_Vicinamibacterales	unspecified_Vicinamibacterales	unspecified_Vicinamibacterales
SILVA 138.2	kozich-ASV_184	Bacteria	Acidobacteriota	Vicinamibacteria	Vicinamibacterales	unspecified_Vicinamibacterales	unspecified_Vicinamibacterales	unspecified_Vicinamibacterales
CABO-16S	kozich-ASV_185	Bacteria	Bacillota	Clostridia	Lachnospirales	Lachnospiraceae	CAG-56	unspecified_CAG-56
SILVA 138.2	kozich-ASV_185	Bacteria	Bacillota	Clostridia	Lachnospirales	Lachnospiraceae	CAG-56	unspecified_CAG-56
CABO-16S	kozich-ASV_186	Bacteria	Bacillota	Bacilli	Erysipelotrichales	Erysipelatoclostridiaceae	Catenibacterium	unspecified_Catenibacterium
SILVA 138.2	kozich-ASV_186	Bacteria	Bacillota	Bacilli	Erysipelotrichales	Erysipelatoclostridiaceae	Catenibacterium	unspecified_Catenibacterium
CABO-16S	kozich-ASV_187	Bacteria	Bacillota	Clostridia	Lachnospirales	Lachnospiraceae	unclassified_Lachnospiraceae	unclassified_Lachnospiraceae
SILVA 138.2	kozich-ASV_187	Bacteria	Bacillota	Clostridia	Lachnospirales	Lachnospiraceae	unclassified_Lachnospiraceae	unclassified_Lachnospiraceae
CABO-16S	kozich-ASV_188	Bacteria	Bacteroidota	Bacteroidia	Bacteroidales	Marinifilaceae	Odoribacter	unspecified_Odoribacter
SILVA 138.2	kozich-ASV_188	Bacteria	Bacteroidota	Bacteroidia	Bacteroidales	Marinifilaceae	Odoribacter	unspecified_Odoribacter
CABO-16S	kozich-ASV_189	Bacteria	Actinomycetota	Thermoleophilia	Gaiellales	Gaiellaceae	Gaiella	unspecified_Gaiella
SILVA 138.2	kozich-ASV_189	Bacteria	Actinomycetota	Thermoleophilia	Gaiellales	Gaiellaceae	Gaiella	unspecified_Gaiella
CABO-16S	kozich-ASV_190	Bacteria	Bacillota	Clostridia	Oscillospirales	Oscillospiraceae	unspecified_Oscillospiraceae	unspecified_Oscillospiraceae
SILVA 138.2	kozich-ASV_190	Bacteria	Bacillota	Clostridia	Oscillospirales	Oscillospiraceae	unspecified_Oscillospiraceae	unspecified_Oscillospiraceae
CABO-16S	kozich-ASV_191	Bacteria	Acidobacteriota	Thermoanaerobaculia	Thermoanaerobaculales	Thermoanaerobaculaceae	Subgroup 10	unspecified_Subgroup 10
SILVA 138.2	kozich-ASV_191	Bacteria	Acidobacteriota	Thermoanaerobaculia	Thermoanaerobaculales	Thermoanaerobaculaceae	Subgroup 10	unspecified_Subgroup 10
CABO-16S	kozich-ASV_192	Bacteria	Bacteroidota	Bacteroidia	Bacteroidales	Marinifilaceae	Odoribacter	unspecified_Odoribacter
SILVA 138.2	kozich-ASV_192	Bacteria	Bacteroidota	Bacteroidia	Bacteroidales	Marinifilaceae	Odoribacter	unspecified_Odoribacter
CABO-16S	kozich-ASV_193	Bacteria	Acidobacteriota	Vicinamibacteria	Subgroup 17	unspecified_Subgroup 17	unspecified_Subgroup 17	unspecified_Subgroup 17
SILVA 138.2	kozich-ASV_193	Bacteria	Acidobacteriota	Vicinamibacteria	Subgroup 17	unspecified_Subgroup 17	unspecified_Subgroup 17	unspecified_Subgroup 17
CABO-16S	kozich-ASV_194	Bacteria	Pseudomonadota	Alphaproteobacteria	Defluviicoccales	Defluviicoccaceae	Defluviicoccus	unspecified_Defluviicoccus
SILVA 138.2	kozich-ASV_194	Bacteria	Pseudomonadota	Alphaproteobacteria	Defluviicoccales	Defluviicoccaceae	Defluviicoccus	unspecified_Defluviicoccus
CABO-16S	kozich-ASV_195	Bacteria	Bacillota	Clostridia	Oscillospirales	Ruminococcaceae	Ruminococcus	callidus
SILVA 138.2	kozich-ASV_195	Bacteria	Bacillota	Clostridia	Oscillospirales	Ruminococcaceae	Ruminococcus	callidus
CABO-16S	kozich-ASV_196	Bacteria	Bacillota	Clostridia	Lachnospirales	Lachnospiraceae	Fusicatenibacter	saccharivorans
SILVA 138.2	kozich-ASV_196	Bacteria	Bacillota	Clostridia	Lachnospirales	Lachnospiraceae	unclassified_Lachnospiraceae	unclassified_Lachnospiraceae
CABO-16S	kozich-ASV_197	Bacteria	Bacillota	Clostridia	Oscillospirales	Oscillospiraceae	Oscillibacter	unspecified_Oscillibacter
SILVA 138.2	kozich-ASV_197	Bacteria	Bacillota	Clostridia	Oscillospirales	Oscillospiraceae	Oscillibacter	unspecified_Oscillibacter
CABO-16S	kozich-ASV_198	Bacteria	Bacillota	Clostridia	Lachnospirales	Lachnospiraceae	unclassified_Lachnospiraceae	unclassified_Lachnospiraceae
SILVA 138.2	kozich-ASV_198	Bacteria	Bacillota	Clostridia	Lachnospirales	Lachnospiraceae	unclassified_Lachnospiraceae	unclassified_Lachnospiraceae
CABO-16S	kozich-ASV_199	Bacteria	Pseudomonadota	Gammaproteobacteria	Burkholderiales	Sutterellaceae	Sutterella	stercoricanis
SILVA 138.2	kozich-ASV_199	Bacteria	Pseudomonadota	Gammaproteobacteria	Burkholderiales	Sutterellaceae	Sutterella	unspecified_Sutterella
CABO-16S	kozich-ASV_200	Bacteria	Acidobacteriota	Vicinamibacteria	Vicinamibacterales	unspecified_Vicinamibacterales	unspecified_Vicinamibacterales	unspecified_Vicinamibacterales
SILVA 138.2	kozich-ASV_200	Bacteria	Acidobacteriota	Vicinamibacteria	Vicinamibacterales	unspecified_Vicinamibacterales	unspecified_Vicinamibacterales	unspecified_Vicinamibacterales
CABO-16S	kozich-ASV_201	Bacteria	Acidobacteriota	Vicinamibacteria	Vicinamibacterales	unspecified_Vicinamibacterales	unspecified_Vicinamibacterales	unspecified_Vicinamibacterales
SILVA 138.2	kozich-ASV_201	Bacteria	Acidobacteriota	Vicinamibacteria	Vicinamibacterales	unspecified_Vicinamibacterales	unspecified_Vicinamibacterales	unspecified_Vicinamibacterales
CABO-16S	kozich-ASV_202	Bacteria	Bacillota	Clostridia	Oscillospirales	Ruminococcaceae	unclassified_Ruminococcaceae	unclassified_Ruminococcaceae
SILVA 138.2	kozich-ASV_202	Bacteria	Bacillota	Clostridia	Oscillospirales	Ruminococcaceae	unclassified_Ruminococcaceae	unclassified_Ruminococcaceae
CABO-16S	kozich-ASV_203	Bacteria	Pseudomonadota	Alphaproteobacteria	Hyphomicrobiales	Methyloligellaceae	unspecified_Methyloligellaceae	unspecified_Methyloligellaceae
SILVA 138.2	kozich-ASV_203	Bacteria	Pseudomonadota	Alphaproteobacteria	Hyphomicrobiales	Methyloligellaceae	unspecified_Methyloligellaceae	unspecified_Methyloligellaceae
CABO-16S	kozich-ASV_204	Bacteria	Bacillota	Bacilli	Lactobacillales	Streptococcaceae	Streptococcus	agalactiae
SILVA 138.2	kozich-ASV_204	Bacteria	Bacillota	Bacilli	Lactobacillales	Streptococcaceae	Streptococcus	unclassified_Streptococcus
CABO-16S	kozich-ASV_205	Bacteria	Acidobacteriota	Vicinamibacteria	Vicinamibacterales	Vicinamibacteraceae	unspecified_Vicinamibacteraceae	unspecified_Vicinamibacteraceae
SILVA 138.2	kozich-ASV_205	Bacteria	Acidobacteriota	Vicinamibacteria	Vicinamibacterales	Vicinamibacteraceae	unspecified_Vicinamibacteraceae	unspecified_Vicinamibacteraceae
CABO-16S	kozich-ASV_206	Bacteria	Acidobacteriota	Thermoanaerobaculia	Thermoanaerobaculales	Thermoanaerobaculaceae	Subgroup 10	unspecified_Subgroup 10
SILVA 138.2	kozich-ASV_206	Bacteria	Acidobacteriota	Thermoanaerobaculia	Thermoanaerobaculales	Thermoanaerobaculaceae	Subgroup 10	unspecified_Subgroup 10
CABO-16S	kozich-ASV_207	Bacteria	Acidobacteriota	Vicinamibacteria	Vicinamibacterales	Vicinamibacteraceae	unspecified_Vicinamibacteraceae	unspecified_Vicinamibacteraceae
SILVA 138.2	kozich-ASV_207	Bacteria	Acidobacteriota	Vicinamibacteria	Vicinamibacterales	Vicinamibacteraceae	unspecified_Vicinamibacteraceae	unspecified_Vicinamibacteraceae
CABO-16S	kozich-ASV_208	Bacteria	Bacillota	Clostridia	Oscillospirales	Oscillospiraceae	NK4A214 group	unspecified_NK4A214 group
SILVA 138.2	kozich-ASV_208	Bacteria	Bacillota	Clostridia	Oscillospirales	Oscillospiraceae	NK4A214 group	unspecified_NK4A214 group
CABO-16S	kozich-ASV_209	Bacteria	Bacteroidota	Bacteroidia	Bacteroidales	Marinifilaceae	Odoribacter	unspecified_Odoribacter
SILVA 138.2	kozich-ASV_209	Bacteria	Bacteroidota	Bacteroidia	Bacteroidales	Marinifilaceae	Odoribacter	unspecified_Odoribacter
CABO-16S	kozich-ASV_210	Bacteria	Bacillota	Clostridia	Lachnospirales	Lachnospiraceae	unspecified_Lachnospiraceae	unspecified_Lachnospiraceae
SILVA 138.2	kozich-ASV_210	Bacteria	Bacillota	Clostridia	Lachnospirales	Lachnospiraceae	Lachnospiraceae NK4A136 group	unspecified_Lachnospiraceae NK4A136 group
CABO-16S	kozich-ASV_211	Bacteria	Bacillota	Clostridia	Lachnospirales	Lachnospiraceae	Lachnospiraceae UCG-006	unspecified_Lachnospiraceae UCG-006
SILVA 138.2	kozich-ASV_211	Bacteria	Bacillota	Clostridia	Lachnospirales	Lachnospiraceae	Lachnospiraceae UCG-006	unspecified_Lachnospiraceae UCG-006
CABO-16S	kozich-ASV_212	Bacteria	Bacteroidota	Bacteroidia	Bacteroidales	Prevotellaceae	Segatella	unspecified_Segatella
SILVA 138.2	kozich-ASV_212	Bacteria	Bacteroidota	Bacteroidia	Bacteroidales	Prevotellaceae	Segatella	unspecified_Segatella
CABO-16S	kozich-ASV_213	Bacteria	Pseudomonadota	Alphaproteobacteria	Hyphomicrobiales	Xanthobacteraceae	Bradyrhizobium	unclassified_Bradyrhizobium
SILVA 138.2	kozich-ASV_213	Bacteria	Pseudomonadota	Alphaproteobacteria	Hyphomicrobiales	Xanthobacteraceae	Bradyrhizobium	unclassified_Bradyrhizobium
CABO-16S	kozich-ASV_214	Bacteria	Bacillota	Clostridia	Lachnospirales	Lachnospiraceae	unclassified_Lachnospiraceae	unclassified_Lachnospiraceae
SILVA 138.2	kozich-ASV_214	Bacteria	Bacillota	Clostridia	Lachnospirales	Lachnospiraceae	Lachnospiraceae NK4A136 group	unspecified_Lachnospiraceae NK4A136 group
CABO-16S	kozich-ASV_215	Bacteria	Pseudomonadota	Alphaproteobacteria	Dongiales	Dongiaceae	Dongia	unspecified_Dongia
SILVA 138.2	kozich-ASV_215	Bacteria	Pseudomonadota	Alphaproteobacteria	Dongiales	Dongiaceae	Dongia	unspecified_Dongia
CABO-16S	kozich-ASV_216	Bacteria	Verrucomicrobiota	Verrucomicrobiia	Chthoniobacterales	Chthoniobacteraceae	Chthoniobacter	unspecified_Chthoniobacter
SILVA 138.2	kozich-ASV_216	Bacteria	Verrucomicrobiota	Verrucomicrobiia	Chthoniobacterales	Chthoniobacteraceae	Chthoniobacter	unspecified_Chthoniobacter
CABO-16S	kozich-ASV_217	Bacteria	Acidobacteriota	Vicinamibacteria	Vicinamibacterales	Vicinamibacteraceae	unspecified_Vicinamibacteraceae	unspecified_Vicinamibacteraceae
SILVA 138.2	kozich-ASV_217	Bacteria	Acidobacteriota	Vicinamibacteria	Vicinamibacterales	Vicinamibacteraceae	unspecified_Vicinamibacteraceae	unspecified_Vicinamibacteraceae
CABO-16S	kozich-ASV_218	Bacteria	Bacillota	Clostridia	Lachnospirales	Lachnospiraceae	Anaerobutyricum	unspecified_Anaerobutyricum
SILVA 138.2	kozich-ASV_218	Bacteria	Bacillota	Clostridia	Lachnospirales	Lachnospiraceae	Anaerobutyricum	unspecified_Anaerobutyricum
CABO-16S	kozich-ASV_219	Bacteria	Bacteroidota	Bacteroidia	Bacteroidales	Bacteroidaceae	Bacteroides	unclassified_Bacteroides
SILVA 138.2	kozich-ASV_219	Bacteria	Bacteroidota	Bacteroidia	Bacteroidales	Bacteroidaceae	Bacteroides	finegoldii
CABO-16S	kozich-ASV_220	Bacteria	Pseudomonadota	Gammaproteobacteria	Gammaproteobacteria Incertae Sedis	Gammaproteobacteria Incertae Sedis	Acidibacter	unspecified_Acidibacter
SILVA 138.2	kozich-ASV_220	Bacteria	Pseudomonadota	Gammaproteobacteria	Gammaproteobacteria Incertae Sedis	Gammaproteobacteria Incertae Sedis	Acidibacter	unspecified_Acidibacter
CABO-16S	kozich-ASV_221	Bacteria	Bacillota	Clostridia	Lachnospirales	Lachnospiraceae	Lachnospiraceae NK4A136 group	unspecified_Lachnospiraceae NK4A136 group
SILVA 138.2	kozich-ASV_221	Bacteria	Bacillota	Clostridia	Lachnospirales	Lachnospiraceae	Lachnospiraceae NK4A136 group	unspecified_Lachnospiraceae NK4A136 group
CABO-16S	kozich-ASV_222	Bacteria	Acidobacteriota	Vicinamibacteria	Vicinamibacterales	unspecified_Vicinamibacterales	unspecified_Vicinamibacterales	unspecified_Vicinamibacterales
SILVA 138.2	kozich-ASV_222	Bacteria	Acidobacteriota	Vicinamibacteria	Vicinamibacterales	unspecified_Vicinamibacterales	unspecified_Vicinamibacterales	unspecified_Vicinamibacterales
CABO-16S	kozich-ASV_223	Bacteria	Pseudomonadota	Gammaproteobacteria	Burkholderiales	Comamonadaceae	unclassified_Comamonadaceae	unclassified_Comamonadaceae
SILVA 138.2	kozich-ASV_223	Bacteria	Pseudomonadota	Gammaproteobacteria	Burkholderiales	Comamonadaceae	unclassified_Comamonadaceae	unclassified_Comamonadaceae
CABO-16S	kozich-ASV_224	Bacteria	Bacillota	Clostridia	Peptococcales	Peptococcaceae	unspecified_Peptococcaceae	unspecified_Peptococcaceae
SILVA 138.2	kozich-ASV_224	Bacteria	Bacillota	Clostridia	Peptococcales	Peptococcaceae	unspecified_Peptococcaceae	unspecified_Peptococcaceae
CABO-16S	kozich-ASV_225	Bacteria	Bacillota	Clostridia	Lachnospirales	Lachnospiraceae	Lachnospiraceae NK4A136 group	unspecified_Lachnospiraceae NK4A136 group
SILVA 138.2	kozich-ASV_225	Bacteria	Bacillota	Clostridia	Lachnospirales	Lachnospiraceae	Lachnospiraceae NK4A136 group	unspecified_Lachnospiraceae NK4A136 group
CABO-16S	kozich-ASV_226	Bacteria	Bacteroidota	Bacteroidia	Bacteroidales	Bacteroidaceae	Bacteroides	massiliensis
SILVA 138.2	kozich-ASV_226	Bacteria	Bacteroidota	Bacteroidia	Bacteroidales	Bacteroidaceae	Bacteroides	unspecified_Bacteroides
CABO-16S	kozich-ASV_227	Bacteria	Bacillota	Clostridia	Oscillospirales	Oscillospiraceae	UCG-005	unspecified_UCG-005
SILVA 138.2	kozich-ASV_227	Bacteria	Bacillota	Clostridia	Oscillospirales	Oscillospiraceae	UCG-005	unspecified_UCG-005
CABO-16S	kozich-ASV_228	Bacteria	Verrucomicrobiota	Verrucomicrobiia	Pedosphaerales	Pedosphaeraceae	unspecified_Pedosphaeraceae	unspecified_Pedosphaeraceae
SILVA 138.2	kozich-ASV_228	Bacteria	Verrucomicrobiota	Verrucomicrobiia	Pedosphaerales	Pedosphaeraceae	unspecified_Pedosphaeraceae	unspecified_Pedosphaeraceae
CABO-16S	kozich-ASV_229	Bacteria	Myxococcota	Polyangiia	Polyangiales	BIrii41	unspecified_BIrii41	unspecified_BIrii41
SILVA 138.2	kozich-ASV_229	Bacteria	Myxococcota	Polyangiia	Polyangiales	BIrii41	unspecified_BIrii41	unspecified_BIrii41
CABO-16S	kozich-ASV_230	Bacteria	Myxococcota	Polyangiia	Polyangiales	BIrii41	unspecified_BIrii41	unspecified_BIrii41
SILVA 138.2	kozich-ASV_230	Bacteria	Myxococcota	Polyangiia	Polyangiales	BIrii41	unspecified_BIrii41	unspecified_BIrii41
CABO-16S	kozich-ASV_231	Bacteria	Actinomycetota	Thermoleophilia	Solirubrobacterales	Solirubrobacteraceae	Solirubrobacter	unclassified_Solirubrobacter
SILVA 138.2	kozich-ASV_231	Bacteria	Actinomycetota	Thermoleophilia	Solirubrobacterales	Solirubrobacteraceae	Solirubrobacter	unspecified_Solirubrobacter
CABO-16S	kozich-ASV_232	Bacteria	Bacteroidota	Bacteroidia	Bacteroidales	Bacteroidaceae	Bacteroides	unclassified_Bacteroides
SILVA 138.2	kozich-ASV_232	Bacteria	Bacteroidota	Bacteroidia	Bacteroidales	Bacteroidaceae	Bacteroides	unclassified_Bacteroides
CABO-16S	kozich-ASV_233	Bacteria	Bacteroidota	Bacteroidia	Bacteroidales	Muribaculaceae	unspecified_Muribaculaceae	unspecified_Muribaculaceae
SILVA 138.2	kozich-ASV_233	Bacteria	Bacteroidota	Bacteroidia	Bacteroidales	Muribaculaceae	unspecified_Muribaculaceae	unspecified_Muribaculaceae
CABO-16S	kozich-ASV_234	Bacteria	Pseudomonadota	Alphaproteobacteria	Hyphomicrobiales	Beijerinckiaceae	Microvirga	unclassified_Microvirga
SILVA 138.2	kozich-ASV_234	Bacteria	Pseudomonadota	Alphaproteobacteria	Hyphomicrobiales	Beijerinckiaceae	Microvirga	unspecified_Microvirga
CABO-16S	kozich-ASV_235	Bacteria	Pseudomonadota	Gammaproteobacteria	Gammaproteobacteria Incertae Sedis	Gammaproteobacteria Incertae Sedis	Acidibacter	unspecified_Acidibacter
SILVA 138.2	kozich-ASV_235	Bacteria	Pseudomonadota	Gammaproteobacteria	Gammaproteobacteria Incertae Sedis	Gammaproteobacteria Incertae Sedis	Acidibacter	unspecified_Acidibacter
CABO-16S	kozich-ASV_236	Bacteria	Acidobacteriota	Vicinamibacteria	Vicinamibacterales	Vicinamibacteraceae	unspecified_Vicinamibacteraceae	unspecified_Vicinamibacteraceae
SILVA 138.2	kozich-ASV_236	Bacteria	Acidobacteriota	Vicinamibacteria	Vicinamibacterales	Vicinamibacteraceae	unspecified_Vicinamibacteraceae	unspecified_Vicinamibacteraceae
CABO-16S	kozich-ASV_237	Bacteria	Pseudomonadota	Gammaproteobacteria	Burkholderiales	Sutterellaceae	unspecified_Sutterellaceae	unspecified_Sutterellaceae
SILVA 138.2	kozich-ASV_237	Bacteria	Pseudomonadota	Gammaproteobacteria	Burkholderiales	Sutterellaceae	unspecified_Sutterellaceae	unspecified_Sutterellaceae
CABO-16S	kozich-ASV_238	Bacteria	Acidobacteriota	Holophagae	Subgroup 7	unspecified_Subgroup 7	unspecified_Subgroup 7	unspecified_Subgroup 7
SILVA 138.2	kozich-ASV_238	Bacteria	Acidobacteriota	Holophagae	Subgroup 7	unspecified_Subgroup 7	unspecified_Subgroup 7	unspecified_Subgroup 7
CABO-16S	kozich-ASV_239	Bacteria	Bacillota	Clostridia	Oscillospirales	Oscillospiraceae	UCG-002	unspecified_UCG-002
SILVA 138.2	kozich-ASV_239	Bacteria	Bacillota	Clostridia	Oscillospirales	Oscillospiraceae	UCG-002	unspecified_UCG-002
CABO-16S	kozich-ASV_240	Bacteria	Pseudomonadota	Gammaproteobacteria	Steroidobacterales	Steroidobacteraceae	unspecified_Steroidobacteraceae	unspecified_Steroidobacteraceae
SILVA 138.2	kozich-ASV_240	Bacteria	Pseudomonadota	Gammaproteobacteria	Steroidobacterales	Steroidobacteraceae	unspecified_Steroidobacteraceae	unspecified_Steroidobacteraceae
CABO-16S	kozich-ASV_241	Bacteria	Bacteroidota	Bacteroidia	Bacteroidales	Rikenellaceae	Alistipes	shahii
SILVA 138.2	kozich-ASV_241	Bacteria	Bacteroidota	Bacteroidia	Bacteroidales	Rikenellaceae	Alistipes	unspecified_Alistipes
CABO-16S	kozich-ASV_242	Bacteria	Acidobacteriota	Vicinamibacteria	Vicinamibacterales	Vicinamibacteraceae	unspecified_Vicinamibacteraceae	unspecified_Vicinamibacteraceae
SILVA 138.2	kozich-ASV_242	Bacteria	Acidobacteriota	Vicinamibacteria	Vicinamibacterales	Vicinamibacteraceae	unspecified_Vicinamibacteraceae	unspecified_Vicinamibacteraceae
CABO-16S	kozich-ASV_243	Bacteria	Pseudomonadota	Gammaproteobacteria	CCD24	unspecified_CCD24	unspecified_CCD24	unspecified_CCD24
SILVA 138.2	kozich-ASV_243	Bacteria	Pseudomonadota	Gammaproteobacteria	CCD24	unspecified_CCD24	unspecified_CCD24	unspecified_CCD24
CABO-16S	kozich-ASV_244	Bacteria	Planctomycetota	Phycisphaerae	Tepidisphaerales	WD2101 soil group	unspecified_WD2101 soil group	unspecified_WD2101 soil group
SILVA 138.2	kozich-ASV_244	Bacteria	Planctomycetota	Phycisphaerae	Tepidisphaerales	unclassified_Tepidisphaerales	unclassified_Tepidisphaerales	unclassified_Tepidisphaerales
CABO-16S	kozich-ASV_245	Bacteria	Actinomycetota	Actinobacteria	Propionibacteriales	Nocardioidaceae	Nocardioides	unclassified_Nocardioides
SILVA 138.2	kozich-ASV_245	Bacteria	Actinomycetota	Actinobacteria	Propionibacteriales	Nocardioidaceae	Nocardioides	unspecified_Nocardioides
CABO-16S	kozich-ASV_246	Bacteria	Acidobacteriota	Blastocatellia	Pyrinomonadales	Pyrinomonadaceae	unspecified_Pyrinomonadaceae	unspecified_Pyrinomonadaceae
SILVA 138.2	kozich-ASV_246	Bacteria	Acidobacteriota	Blastocatellia	Pyrinomonadales	Pyrinomonadaceae	unspecified_Pyrinomonadaceae	unspecified_Pyrinomonadaceae
CABO-16S	kozich-ASV_247	Bacteria	Acidobacteriota	Vicinamibacteria	Vicinamibacterales	unspecified_Vicinamibacterales	unspecified_Vicinamibacterales	unspecified_Vicinamibacterales
SILVA 138.2	kozich-ASV_247	Bacteria	Acidobacteriota	Vicinamibacteria	Vicinamibacterales	unspecified_Vicinamibacterales	unspecified_Vicinamibacterales	unspecified_Vicinamibacterales
CABO-16S	kozich-ASV_248	Bacteria	Acidobacteriota	Vicinamibacteria	Vicinamibacterales	Vicinamibacteraceae	unspecified_Vicinamibacteraceae	unspecified_Vicinamibacteraceae
SILVA 138.2	kozich-ASV_248	Bacteria	Acidobacteriota	Vicinamibacteria	Vicinamibacterales	Vicinamibacteraceae	unspecified_Vicinamibacteraceae	unspecified_Vicinamibacteraceae
CABO-16S	kozich-ASV_249	Bacteria	Verrucomicrobiota	Verrucomicrobiia	Chthoniobacterales	Chthoniobacteraceae	Chthoniobacter	unspecified_Chthoniobacter
SILVA 138.2	kozich-ASV_249	Bacteria	Verrucomicrobiota	Verrucomicrobiia	Chthoniobacterales	Chthoniobacteraceae	Chthoniobacter	unspecified_Chthoniobacter
CABO-16S	kozich-ASV_250	Bacteria	Bacteroidota	Bacteroidia	Cytophagales	Microscillaceae	unspecified_Microscillaceae	unspecified_Microscillaceae
SILVA 138.2	kozich-ASV_250	Bacteria	Bacteroidota	Bacteroidia	Cytophagales	Microscillaceae	unspecified_Microscillaceae	unspecified_Microscillaceae
CABO-16S	kozich-ASV_251	Bacteria	Acidobacteriota	Vicinamibacteria	Vicinamibacterales	Vicinamibacteraceae	unspecified_Vicinamibacteraceae	unspecified_Vicinamibacteraceae
SILVA 138.2	kozich-ASV_251	Bacteria	Acidobacteriota	Vicinamibacteria	Vicinamibacterales	Vicinamibacteraceae	unspecified_Vicinamibacteraceae	unspecified_Vicinamibacteraceae
CABO-16S	kozich-ASV_252	Bacteria	Bacillota	Clostridia	Oscillospirales	Oscillospiraceae	Colidextribacter	unspecified_Colidextribacter
SILVA 138.2	kozich-ASV_252	Bacteria	Bacillota	Clostridia	Oscillospirales	Oscillospiraceae	Colidextribacter	unspecified_Colidextribacter
CABO-16S	kozich-ASV_253	Bacteria	Bacteroidota	Bacteroidia	Bacteroidales	Bacteroidaceae	Bacteroides	uniformis
SILVA 138.2	kozich-ASV_253	Bacteria	Bacteroidota	Bacteroidia	Bacteroidales	Bacteroidaceae	Bacteroides	uniformis
CABO-16S	kozich-ASV_254	Bacteria	Bacteroidota	Bacteroidia	Bacteroidales	Bacteroidaceae	Bacteroides	unspecified_Bacteroides
SILVA 138.2	kozich-ASV_254	Bacteria	Bacteroidota	Bacteroidia	Bacteroidales	Bacteroidaceae	Bacteroides	unclassified_Bacteroides
CABO-16S	kozich-ASV_255	Bacteria	Bacillota	Clostridia	Oscillospirales	Ruminococcaceae	Faecalibacterium	unspecified_Faecalibacterium
SILVA 138.2	kozich-ASV_255	Bacteria	Bacillota	Clostridia	Oscillospirales	Ruminococcaceae	Faecalibacterium	prausnitzii
CABO-16S	kozich-ASV_256	Bacteria	Bacteroidota	Bacteroidia	Bacteroidales	Bacteroidaceae	Bacteroides	unclassified_Bacteroides
SILVA 138.2	kozich-ASV_256	Bacteria	Bacteroidota	Bacteroidia	Bacteroidales	Bacteroidaceae	Bacteroides	unspecified_Bacteroides
CABO-16S	kozich-ASV_257	Bacteria	Acidobacteriota	Vicinamibacteria	Vicinamibacterales	unspecified_Vicinamibacterales	unspecified_Vicinamibacterales	unspecified_Vicinamibacterales
SILVA 138.2	kozich-ASV_257	Bacteria	Acidobacteriota	Vicinamibacteria	Vicinamibacterales	unspecified_Vicinamibacterales	unspecified_Vicinamibacterales	unspecified_Vicinamibacterales
CABO-16S	kozich-ASV_258	Bacteria	Myxococcota	Polyangiia	Polyangiales	BIrii41	unspecified_BIrii41	unspecified_BIrii41
SILVA 138.2	kozich-ASV_258	Bacteria	Myxococcota	Polyangiia	Polyangiales	BIrii41	unspecified_BIrii41	unspecified_BIrii41
CABO-16S	kozich-ASV_259	Bacteria	Planctomycetota	Phycisphaerae	Tepidisphaerales	WD2101 soil group	unspecified_WD2101 soil group	unspecified_WD2101 soil group
SILVA 138.2	kozich-ASV_259	Bacteria	Planctomycetota	Phycisphaerae	Tepidisphaerales	WD2101 soil group	unspecified_WD2101 soil group	unspecified_WD2101 soil group
CABO-16S	kozich-ASV_260	Bacteria	Verrucomicrobiota	Verrucomicrobiia	Chthoniobacterales	Chthoniobacteraceae	Chthoniobacter	unspecified_Chthoniobacter
SILVA 138.2	kozich-ASV_260	Bacteria	Verrucomicrobiota	Verrucomicrobiia	Chthoniobacterales	Chthoniobacteraceae	Chthoniobacter	unspecified_Chthoniobacter
CABO-16S	kozich-ASV_261	Bacteria	Bacteroidota	Bacteroidia	Bacteroidales	Bacteroidaceae	Bacteroides	unclassified_Bacteroides
SILVA 138.2	kozich-ASV_261	Bacteria	Bacteroidota	Bacteroidia	Bacteroidales	Bacteroidaceae	Bacteroides	unclassified_Bacteroides
CABO-16S	kozich-ASV_262	Archaea	Thermoproteota	Nitrososphaeria	Nitrososphaerales	Nitrososphaeraceae	unspecified_Nitrososphaeraceae	unspecified_Nitrososphaeraceae
SILVA 138.2	kozich-ASV_262	Archaea	Thermoproteota	Nitrososphaeria	Nitrososphaerales	Nitrososphaeraceae	unspecified_Nitrososphaeraceae	unspecified_Nitrososphaeraceae
CABO-16S	kozich-ASV_263	Bacteria	Bacteroidota	Bacteroidia	Bacteroidales	Bacteroidaceae	Bacteroides	unspecified_Bacteroides
SILVA 138.2	kozich-ASV_263	Bacteria	Bacteroidota	Bacteroidia	Bacteroidales	Bacteroidaceae	Bacteroides	vulgatus
CABO-16S	kozich-ASV_264	Bacteria	Acidobacteriota	Vicinamibacteria	Vicinamibacterales	Vicinamibacteraceae	unspecified_Vicinamibacteraceae	unspecified_Vicinamibacteraceae
SILVA 138.2	kozich-ASV_264	Bacteria	Acidobacteriota	Vicinamibacteria	Vicinamibacterales	Vicinamibacteraceae	unspecified_Vicinamibacteraceae	unspecified_Vicinamibacteraceae
CABO-16S	kozich-ASV_265	Bacteria	Pseudomonadota	Gammaproteobacteria	Burkholderiales	Sutterellaceae	unspecified_Sutterellaceae	unspecified_Sutterellaceae
SILVA 138.2	kozich-ASV_265	Bacteria	Pseudomonadota	Gammaproteobacteria	Burkholderiales	Sutterellaceae	unspecified_Sutterellaceae	unspecified_Sutterellaceae
CABO-16S	kozich-ASV_266	Bacteria	Acidobacteriota	Vicinamibacteria	Vicinamibacterales	Vicinamibacteraceae	unspecified_Vicinamibacteraceae	unspecified_Vicinamibacteraceae
SILVA 138.2	kozich-ASV_266	Bacteria	Acidobacteriota	Vicinamibacteria	Vicinamibacterales	Vicinamibacteraceae	unspecified_Vicinamibacteraceae	unspecified_Vicinamibacteraceae
CABO-16S	kozich-ASV_267	Bacteria	Bacteroidota	Bacteroidia	Bacteroidales	Rikenellaceae	Alistipes	finegoldii
SILVA 138.2	kozich-ASV_267	Bacteria	Bacteroidota	Bacteroidia	Bacteroidales	Rikenellaceae	Alistipes	unspecified_Alistipes
CABO-16S	kozich-ASV_268	Bacteria	Bacillota	Clostridia	Lachnospirales	Lachnospiraceae	unspecified_Lachnospiraceae	unspecified_Lachnospiraceae
SILVA 138.2	kozich-ASV_268	Bacteria	Bacillota	Clostridia	Lachnospirales	Lachnospiraceae	unspecified_Lachnospiraceae	unspecified_Lachnospiraceae
CABO-16S	kozich-ASV_269	Bacteria	Bacillota	Clostridia	Lachnospirales	Lachnospiraceae	unclassified_Lachnospiraceae	unclassified_Lachnospiraceae
SILVA 138.2	kozich-ASV_269	Bacteria	Bacillota	Clostridia	Lachnospirales	Lachnospiraceae	unclassified_Lachnospiraceae	unclassified_Lachnospiraceae
CABO-16S	kozich-ASV_270	Bacteria	Bacillota	Clostridia	Lachnospirales	Lachnospiraceae	unclassified_Lachnospiraceae	unclassified_Lachnospiraceae
SILVA 138.2	kozich-ASV_270	Bacteria	Bacillota	Clostridia	Lachnospirales	Lachnospiraceae	unclassified_Lachnospiraceae	unclassified_Lachnospiraceae
CABO-16S	kozich-ASV_271	Bacteria	Bacillota	Clostridia	Lachnospirales	Lachnospiraceae	Lachnospiraceae UCG-006	unspecified_Lachnospiraceae UCG-006
SILVA 138.2	kozich-ASV_271	Bacteria	Bacillota	Clostridia	Lachnospirales	Lachnospiraceae	Lachnospiraceae NK4A136 group	unspecified_Lachnospiraceae NK4A136 group
CABO-16S	kozich-ASV_272	Bacteria	Pseudomonadota	Gammaproteobacteria	Steroidobacterales	Steroidobacteraceae	unspecified_Steroidobacteraceae	unspecified_Steroidobacteraceae
SILVA 138.2	kozich-ASV_272	Bacteria	Pseudomonadota	Gammaproteobacteria	Steroidobacterales	Steroidobacteraceae	unclassified_Steroidobacteraceae	unclassified_Steroidobacteraceae
CABO-16S	kozich-ASV_273	Bacteria	Bacillota	Clostridia	Oscillospirales	[Eubacterium] coprostanoligenes group	unspecified_[Eubacterium] coprostanoligenes group	unspecified_[Eubacterium] coprostanoligenes group
SILVA 138.2	kozich-ASV_273	Bacteria	Bacillota	Clostridia	Oscillospirales	[Eubacterium] coprostanoligenes group	unspecified_[Eubacterium] coprostanoligenes group	unspecified_[Eubacterium] coprostanoligenes group
CABO-16S	kozich-ASV_274	Bacteria	Bacillota	Clostridia	Lachnospirales	Lachnospiraceae	unclassified_Lachnospiraceae	unclassified_Lachnospiraceae
SILVA 138.2	kozich-ASV_274	Bacteria	Bacillota	Clostridia	Lachnospirales	Lachnospiraceae	Lachnospiraceae NK4A136 group	unspecified_Lachnospiraceae NK4A136 group
CABO-16S	kozich-ASV_275	Bacteria	Bacillota	Clostridia	Clostridiales	Clostridiaceae	Clostridium	beijerinckii
SILVA 138.2	kozich-ASV_275	Bacteria	Bacillota	Clostridia	Clostridiales	Clostridiaceae	Clostridium	unclassified_Clostridium
CABO-16S	kozich-ASV_276	Bacteria	Bacillota	Clostridia	Lachnospirales	Lachnospiraceae	Lachnospira	unspecified_Lachnospira
SILVA 138.2	kozich-ASV_276	Bacteria	Bacillota	Clostridia	Lachnospirales	Lachnospiraceae	Lachnospira	unspecified_Lachnospira
CABO-16S	kozich-ASV_277	Bacteria	Planctomycetota	Phycisphaerae	Tepidisphaerales	WD2101 soil group	unspecified_WD2101 soil group	unspecified_WD2101 soil group
SILVA 138.2	kozich-ASV_277	Bacteria	Planctomycetota	Phycisphaerae	Tepidisphaerales	WD2101 soil group	unspecified_WD2101 soil group	unspecified_WD2101 soil group
CABO-16S	kozich-ASV_278	Bacteria	Bacteroidota	Bacteroidia	Bacteroidales	Bacteroidaceae	Bacteroides	unclassified_Bacteroides
SILVA 138.2	kozich-ASV_278	Bacteria	Bacteroidota	Bacteroidia	Bacteroidales	Bacteroidaceae	Bacteroides	unclassified_Bacteroides
CABO-16S	kozich-ASV_279	Bacteria	Bacillota	Clostridia	Lachnospirales	Lachnospiraceae	unspecified_Lachnospiraceae	unspecified_Lachnospiraceae
SILVA 138.2	kozich-ASV_279	Bacteria	Bacillota	Clostridia	Lachnospirales	Lachnospiraceae	Lachnospiraceae NK4A136 group	unspecified_Lachnospiraceae NK4A136 group
CABO-16S	kozich-ASV_280	Bacteria	Acidobacteriota	Vicinamibacteria	Vicinamibacterales	unspecified_Vicinamibacterales	unspecified_Vicinamibacterales	unspecified_Vicinamibacterales
SILVA 138.2	kozich-ASV_280	Bacteria	Acidobacteriota	Vicinamibacteria	Vicinamibacterales	unspecified_Vicinamibacterales	unspecified_Vicinamibacterales	unspecified_Vicinamibacterales
CABO-16S	kozich-ASV_281	Bacteria	Pseudomonadota	Gammaproteobacteria	Lysobacterales	Lysobacteraceae	Arenimonas	unspecified_Arenimonas
SILVA 138.2	kozich-ASV_281	Bacteria	Pseudomonadota	Gammaproteobacteria	Lysobacterales	Lysobacteraceae	Arenimonas	unspecified_Arenimonas
CABO-16S	kozich-ASV_282	Bacteria	Acidobacteriota	Vicinamibacteria	Vicinamibacterales	Vicinamibacteraceae	unspecified_Vicinamibacteraceae	unspecified_Vicinamibacteraceae
SILVA 138.2	kozich-ASV_282	Bacteria	Acidobacteriota	Vicinamibacteria	Vicinamibacterales	Vicinamibacteraceae	unspecified_Vicinamibacteraceae	unspecified_Vicinamibacteraceae
CABO-16S	kozich-ASV_283	Bacteria	Planctomycetota	Planctomycetes	Planctomycetales	Rubinisphaeraceae	SH-PL14	unspecified_SH-PL14
SILVA 138.2	kozich-ASV_283	Bacteria	Planctomycetota	Planctomycetes	Planctomycetales	Rubinisphaeraceae	SH-PL14	unspecified_SH-PL14
CABO-16S	kozich-ASV_284	Bacteria	Pseudomonadota	Alphaproteobacteria	Azospirillales	Azospirillaceae	Skermanella	unspecified_Skermanella
SILVA 138.2	kozich-ASV_284	Bacteria	Pseudomonadota	Alphaproteobacteria	Azospirillales	Azospirillaceae	Skermanella	aerolata
CABO-16S	kozich-ASV_285	Bacteria	Acidobacteriota	Vicinamibacteria	Vicinamibacterales	Vicinamibacteraceae	unspecified_Vicinamibacteraceae	unspecified_Vicinamibacteraceae
SILVA 138.2	kozich-ASV_285	Bacteria	Acidobacteriota	Vicinamibacteria	Vicinamibacterales	Vicinamibacteraceae	unspecified_Vicinamibacteraceae	unspecified_Vicinamibacteraceae
CABO-16S	kozich-ASV_286	Bacteria	Chloroflexota	KD4-96	unspecified_KD4-96	unspecified_KD4-96	unspecified_KD4-96	unspecified_KD4-96
SILVA 138.2	kozich-ASV_286	Bacteria	Chloroflexota	KD4-96	unspecified_KD4-96	unspecified_KD4-96	unspecified_KD4-96	unspecified_KD4-96
CABO-16S	kozich-ASV_287	Bacteria	Bacillota	Clostridia	Oscillospirales	Oscillospiraceae	Oscillibacter	unspecified_Oscillibacter
SILVA 138.2	kozich-ASV_287	Bacteria	Bacillota	Clostridia	Oscillospirales	Oscillospiraceae	Oscillibacter	unspecified_Oscillibacter
CABO-16S	kozich-ASV_288	Bacteria	Acidobacteriota	Vicinamibacteria	Vicinamibacterales	Vicinamibacteraceae	unspecified_Vicinamibacteraceae	unspecified_Vicinamibacteraceae
SILVA 138.2	kozich-ASV_288	Bacteria	Acidobacteriota	Vicinamibacteria	Vicinamibacterales	Vicinamibacteraceae	unspecified_Vicinamibacteraceae	unspecified_Vicinamibacteraceae
CABO-16S	kozich-ASV_289	Bacteria	Bacillota	Bacilli	Lactobacillales	Lactobacillaceae	Ligilactobacillus	unspecified_Ligilactobacillus
SILVA 138.2	kozich-ASV_289	Bacteria	Bacillota	Bacilli	Lactobacillales	Lactobacillaceae	Ligilactobacillus	unspecified_Ligilactobacillus
CABO-16S	kozich-ASV_290	Bacteria	Pseudomonadota	Alphaproteobacteria	Defluviicoccales	Defluviicoccaceae	Defluviicoccus	unspecified_Defluviicoccus
SILVA 138.2	kozich-ASV_290	Bacteria	Pseudomonadota	Alphaproteobacteria	Defluviicoccales	Defluviicoccaceae	Defluviicoccus	unspecified_Defluviicoccus
CABO-16S	kozich-ASV_291	Bacteria	Acidobacteriota	Vicinamibacteria	Vicinamibacterales	Vicinamibacteraceae	unspecified_Vicinamibacteraceae	unspecified_Vicinamibacteraceae
SILVA 138.2	kozich-ASV_291	Bacteria	Acidobacteriota	Vicinamibacteria	Vicinamibacterales	Vicinamibacteraceae	unspecified_Vicinamibacteraceae	unspecified_Vicinamibacteraceae
CABO-16S	kozich-ASV_292	Bacteria	Pseudomonadota	Gammaproteobacteria	Gammaproteobacteria Incertae Sedis	Gammaproteobacteria Incertae Sedis	Acidibacter	unspecified_Acidibacter
SILVA 138.2	kozich-ASV_292	Bacteria	Pseudomonadota	Gammaproteobacteria	unclassified_Gammaproteobacteria	unclassified_Gammaproteobacteria	unclassified_Gammaproteobacteria	unclassified_Gammaproteobacteria
CABO-16S	kozich-ASV_293	Bacteria	Pseudomonadota	Alphaproteobacteria	Hyphomicrobiales	Xanthobacteraceae	Bradyrhizobium	unclassified_Bradyrhizobium
SILVA 138.2	kozich-ASV_293	Bacteria	Pseudomonadota	Alphaproteobacteria	Hyphomicrobiales	Xanthobacteraceae	Bradyrhizobium	unclassified_Bradyrhizobium
CABO-16S	kozich-ASV_294	Bacteria	Bacillota	Clostridia	Lachnospirales	Lachnospiraceae	Anaerostipes	unspecified_Anaerostipes
SILVA 138.2	kozich-ASV_294	Bacteria	Bacillota	Clostridia	Lachnospirales	Lachnospiraceae	unclassified_Lachnospiraceae	unclassified_Lachnospiraceae
CABO-16S	kozich-ASV_295	Bacteria	Pseudomonadota	Gammaproteobacteria	Burkholderiales	Comamonadaceae	unclassified_Comamonadaceae	unclassified_Comamonadaceae
SILVA 138.2	kozich-ASV_295	Bacteria	Pseudomonadota	Gammaproteobacteria	Burkholderiales	Comamonadaceae	unclassified_Comamonadaceae	unclassified_Comamonadaceae
CABO-16S	kozich-ASV_296	Bacteria	Actinomycetota	Actinobacteria	Micrococcales	Micrococcaceae	unclassified_Micrococcaceae	unclassified_Micrococcaceae
SILVA 138.2	kozich-ASV_296	Bacteria	Actinomycetota	Actinobacteria	Micrococcales	Micrococcaceae	unclassified_Micrococcaceae	unclassified_Micrococcaceae
CABO-16S	kozich-ASV_297	Bacteria	Acidobacteriota	Vicinamibacteria	Vicinamibacterales	unspecified_Vicinamibacterales	unspecified_Vicinamibacterales	unspecified_Vicinamibacterales
SILVA 138.2	kozich-ASV_297	Bacteria	Acidobacteriota	Vicinamibacteria	Vicinamibacterales	unspecified_Vicinamibacterales	unspecified_Vicinamibacterales	unspecified_Vicinamibacterales
CABO-16S	kozich-ASV_298	Bacteria	Pseudomonadota	Gammaproteobacteria	Burkholderiales	Comamonadaceae	unclassified_Comamonadaceae	unclassified_Comamonadaceae
SILVA 138.2	kozich-ASV_298	Bacteria	Pseudomonadota	Gammaproteobacteria	Burkholderiales	Comamonadaceae	unclassified_Comamonadaceae	unclassified_Comamonadaceae
CABO-16S	kozich-ASV_299	Bacteria	Acidobacteriota	Vicinamibacteria	Vicinamibacterales	Vicinamibacteraceae	unspecified_Vicinamibacteraceae	unspecified_Vicinamibacteraceae
SILVA 138.2	kozich-ASV_299	Bacteria	Acidobacteriota	Vicinamibacteria	Vicinamibacterales	Vicinamibacteraceae	unspecified_Vicinamibacteraceae	unspecified_Vicinamibacteraceae
CABO-16S	kozich-ASV_300	Bacteria	Bacillota	Bacilli	Lactobacillales	Streptococcaceae	Streptococcus	unclassified_Streptococcus
SILVA 138.2	kozich-ASV_300	Bacteria	Bacillota	Bacilli	Lactobacillales	Streptococcaceae	Streptococcus	unclassified_Streptococcus
CABO-16S	kozich-ASV_301	Bacteria	Actinomycetota	Actinobacteria	Pseudonocardiales	Pseudonocardiaceae	Pseudonocardia	unspecified_Pseudonocardia
SILVA 138.2	kozich-ASV_301	Bacteria	Actinomycetota	Actinobacteria	unclassified_Actinobacteria	unclassified_Actinobacteria	unclassified_Actinobacteria	unclassified_Actinobacteria
CABO-16S	kozich-ASV_302	Bacteria	Acidobacteriota	Vicinamibacteria	Vicinamibacterales	unspecified_Vicinamibacterales	unspecified_Vicinamibacterales	unspecified_Vicinamibacterales
SILVA 138.2	kozich-ASV_302	Bacteria	Acidobacteriota	Vicinamibacteria	Vicinamibacterales	unspecified_Vicinamibacterales	unspecified_Vicinamibacterales	unspecified_Vicinamibacterales
CABO-16S	kozich-ASV_303	Bacteria	Acidobacteriota	Blastocatellia	Pyrinomonadales	Pyrinomonadaceae	unspecified_Pyrinomonadaceae	unspecified_Pyrinomonadaceae
SILVA 138.2	kozich-ASV_303	Bacteria	Acidobacteriota	Blastocatellia	Pyrinomonadales	Pyrinomonadaceae	unspecified_Pyrinomonadaceae	unspecified_Pyrinomonadaceae
CABO-16S	kozich-ASV_304	Bacteria	Acidobacteriota	Vicinamibacteria	Vicinamibacterales	Vicinamibacteraceae	unspecified_Vicinamibacteraceae	unspecified_Vicinamibacteraceae
SILVA 138.2	kozich-ASV_304	Bacteria	Acidobacteriota	Vicinamibacteria	Vicinamibacterales	Vicinamibacteraceae	unspecified_Vicinamibacteraceae	unspecified_Vicinamibacteraceae
CABO-16S	kozich-ASV_305	Bacteria	Actinomycetota	Thermoleophilia	Solirubrobacterales	67-14	unspecified_67-14	unspecified_67-14
SILVA 138.2	kozich-ASV_305	Bacteria	Actinomycetota	Thermoleophilia	Solirubrobacterales	67-14	unspecified_67-14	unspecified_67-14
CABO-16S	kozich-ASV_306	Bacteria	Bacillota	Clostridia	Lachnospirales	Lachnospiraceae	Dorea	unspecified_Dorea
SILVA 138.2	kozich-ASV_306	Bacteria	Bacillota	Clostridia	Lachnospirales	Lachnospiraceae	unclassified_Lachnospiraceae	unclassified_Lachnospiraceae
CABO-16S	kozich-ASV_307	Bacteria	Actinomycetota	Actinobacteria	Propionibacteriales	Nocardioidaceae	Marmoricola	unspecified_Marmoricola
SILVA 138.2	kozich-ASV_307	Bacteria	Actinomycetota	Actinobacteria	Propionibacteriales	Nocardioidaceae	Marmoricola	unspecified_Marmoricola
CABO-16S	kozich-ASV_308	Bacteria	Pseudomonadota	Gammaproteobacteria	PLTA13	unspecified_PLTA13	unspecified_PLTA13	unspecified_PLTA13
SILVA 138.2	kozich-ASV_308	Bacteria	Pseudomonadota	Gammaproteobacteria	PLTA13	unspecified_PLTA13	unspecified_PLTA13	unspecified_PLTA13
CABO-16S	kozich-ASV_309	Bacteria	Acidobacteriota	Vicinamibacteria	Vicinamibacterales	unspecified_Vicinamibacterales	unspecified_Vicinamibacterales	unspecified_Vicinamibacterales
SILVA 138.2	kozich-ASV_309	Bacteria	Acidobacteriota	Vicinamibacteria	Vicinamibacterales	unspecified_Vicinamibacterales	unspecified_Vicinamibacterales	unspecified_Vicinamibacterales
CABO-16S	kozich-ASV_310	Bacteria	Acidobacteriota	Vicinamibacteria	Vicinamibacterales	Vicinamibacteraceae	unspecified_Vicinamibacteraceae	unspecified_Vicinamibacteraceae
SILVA 138.2	kozich-ASV_310	Bacteria	Acidobacteriota	Vicinamibacteria	Vicinamibacterales	Vicinamibacteraceae	unspecified_Vicinamibacteraceae	unspecified_Vicinamibacteraceae
CABO-16S	kozich-ASV_311	Bacteria	Pseudomonadota	Gammaproteobacteria	Burkholderiales	Nitrosomonadaceae	Ellin6067	unspecified_Ellin6067
SILVA 138.2	kozich-ASV_311	Bacteria	Pseudomonadota	Gammaproteobacteria	Burkholderiales	Nitrosomonadaceae	Ellin6067	unspecified_Ellin6067
CABO-16S	kozich-ASV_312	Bacteria	Bacillota	Clostridia	Lachnospirales	Lachnospiraceae	unclassified_Lachnospiraceae	unclassified_Lachnospiraceae
SILVA 138.2	kozich-ASV_312	Bacteria	Bacillota	Clostridia	Lachnospirales	Lachnospiraceae	Coprococcus	unspecified_Coprococcus
CABO-16S	kozich-ASV_313	Bacteria	Bacillota	Clostridia	Lachnospirales	Lachnospiraceae	Faecalimonas	unspecified_Faecalimonas
SILVA 138.2	kozich-ASV_313	Bacteria	Bacillota	Clostridia	Lachnospirales	Lachnospiraceae	Faecalimonas	unspecified_Faecalimonas
CABO-16S	kozich-ASV_314	Bacteria	Bacillota	Clostridia	Oscillospirales	Oscillospiraceae	UCG-002	unspecified_UCG-002
SILVA 138.2	kozich-ASV_314	Bacteria	Bacillota	Clostridia	Oscillospirales	Oscillospiraceae	UCG-002	unspecified_UCG-002
CABO-16S	kozich-ASV_315	Bacteria	Verrucomicrobiota	Verrucomicrobiia	Chthoniobacterales	Chthoniobacteraceae	Chthoniobacter	unspecified_Chthoniobacter
SILVA 138.2	kozich-ASV_315	Bacteria	Verrucomicrobiota	Verrucomicrobiia	Chthoniobacterales	Chthoniobacteraceae	Chthoniobacter	unspecified_Chthoniobacter
CABO-16S	kozich-ASV_316	Bacteria	Bacillota	Clostridia	Lachnospirales	Lachnospiraceae	unclassified_Lachnospiraceae	unclassified_Lachnospiraceae
SILVA 138.2	kozich-ASV_316	Bacteria	Bacillota	Clostridia	Lachnospirales	Lachnospiraceae	Roseburia	unspecified_Roseburia
CABO-16S	kozich-ASV_317	Bacteria	Acidobacteriota	Vicinamibacteria	Vicinamibacterales	Vicinamibacteraceae	unspecified_Vicinamibacteraceae	unspecified_Vicinamibacteraceae
SILVA 138.2	kozich-ASV_317	Bacteria	Acidobacteriota	Vicinamibacteria	Vicinamibacterales	Vicinamibacteraceae	unspecified_Vicinamibacteraceae	unspecified_Vicinamibacteraceae
CABO-16S	kozich-ASV_318	Bacteria	Bacillota	Clostridia	Lachnospirales	Lachnospiraceae	Butyribacter	unspecified_Butyribacter
SILVA 138.2	kozich-ASV_318	Bacteria	Bacillota	Clostridia	Lachnospirales	Lachnospiraceae	Butyribacter	unspecified_Butyribacter
CABO-16S	kozich-ASV_319	Bacteria	Acidobacteriota	Vicinamibacteria	Vicinamibacterales	Vicinamibacteraceae	unspecified_Vicinamibacteraceae	unspecified_Vicinamibacteraceae
SILVA 138.2	kozich-ASV_319	Bacteria	Acidobacteriota	Vicinamibacteria	Vicinamibacterales	Vicinamibacteraceae	unspecified_Vicinamibacteraceae	unspecified_Vicinamibacteraceae
CABO-16S	kozich-ASV_320	Bacteria	Pseudomonadota	Alphaproteobacteria	Sphingomonadales	Sphingomonadaceae	Sphingomonas	daechungensis
SILVA 138.2	kozich-ASV_320	Bacteria	Pseudomonadota	Alphaproteobacteria	Sphingomonadales	Sphingomonadaceae	Sphingomonas	daechungensis
CABO-16S	kozich-ASV_321	Bacteria	Bacillota	Clostridia	Lachnospirales	Lachnospiraceae	Blautia	unspecified_Blautia
SILVA 138.2	kozich-ASV_321	Bacteria	Bacillota	Clostridia	Lachnospirales	Lachnospiraceae	Blautia	unspecified_Blautia
CABO-16S	kozich-ASV_322	Bacteria	Actinomycetota	Actinobacteria	Micromonosporales	Micromonosporaceae	unclassified_Micromonosporaceae	unclassified_Micromonosporaceae
SILVA 138.2	kozich-ASV_322	Bacteria	Actinomycetota	Actinobacteria	Micromonosporales	Micromonosporaceae	unclassified_Micromonosporaceae	unclassified_Micromonosporaceae
CABO-16S	kozich-ASV_323	Bacteria	Pseudomonadota	Gammaproteobacteria	Burkholderiales	Comamonadaceae	unclassified_Comamonadaceae	unclassified_Comamonadaceae
SILVA 138.2	kozich-ASV_323	Bacteria	Pseudomonadota	Gammaproteobacteria	Burkholderiales	Comamonadaceae	unclassified_Comamonadaceae	unclassified_Comamonadaceae
CABO-16S	kozich-ASV_324	Bacteria	Verrucomicrobiota	Verrucomicrobiia	Pedosphaerales	Pedosphaeraceae	unspecified_Pedosphaeraceae	unspecified_Pedosphaeraceae
SILVA 138.2	kozich-ASV_324	Bacteria	Verrucomicrobiota	Verrucomicrobiia	Pedosphaerales	Pedosphaeraceae	unspecified_Pedosphaeraceae	unspecified_Pedosphaeraceae
CABO-16S	kozich-ASV_325	Bacteria	Acidobacteriota	Vicinamibacteria	Vicinamibacterales	Vicinamibacteraceae	unspecified_Vicinamibacteraceae	unspecified_Vicinamibacteraceae
SILVA 138.2	kozich-ASV_325	Bacteria	Acidobacteriota	Vicinamibacteria	Vicinamibacterales	Vicinamibacteraceae	unspecified_Vicinamibacteraceae	unspecified_Vicinamibacteraceae
CABO-16S	kozich-ASV_326	Bacteria	Pseudomonadota	Alphaproteobacteria	Defluviicoccales	Defluviicoccaceae	Defluviicoccus	unspecified_Defluviicoccus
SILVA 138.2	kozich-ASV_326	Bacteria	Pseudomonadota	Alphaproteobacteria	Defluviicoccales	Defluviicoccaceae	Defluviicoccus	unspecified_Defluviicoccus
CABO-16S	kozich-ASV_327	Bacteria	Bacillota	Clostridia	Lachnospirales	Lachnospiraceae	unspecified_Lachnospiraceae	unspecified_Lachnospiraceae
SILVA 138.2	kozich-ASV_327	Bacteria	Bacillota	Clostridia	Lachnospirales	Lachnospiraceae	unspecified_Lachnospiraceae	unspecified_Lachnospiraceae
CABO-16S	kozich-ASV_328	Bacteria	Pseudomonadota	Gammaproteobacteria	Lysobacterales	Lysobacteraceae	Arenimonas	unspecified_Arenimonas
SILVA 138.2	kozich-ASV_328	Bacteria	Pseudomonadota	Gammaproteobacteria	Lysobacterales	Lysobacteraceae	Arenimonas	unspecified_Arenimonas
CABO-16S	kozich-ASV_329	Bacteria	Bacillota	Clostridia	Lachnospirales	Lachnospiraceae	Lachnospiraceae NK4A136 group	unspecified_Lachnospiraceae NK4A136 group
SILVA 138.2	kozich-ASV_329	Bacteria	Bacillota	Clostridia	Lachnospirales	Lachnospiraceae	Lachnospiraceae NK4A136 group	unspecified_Lachnospiraceae NK4A136 group
CABO-16S	kozich-ASV_330	Bacteria	Acidobacteriota	Vicinamibacteria	Subgroup 17	unspecified_Subgroup 17	unspecified_Subgroup 17	unspecified_Subgroup 17
SILVA 138.2	kozich-ASV_330	Bacteria	Acidobacteriota	Vicinamibacteria	Subgroup 17	unspecified_Subgroup 17	unspecified_Subgroup 17	unspecified_Subgroup 17
CABO-16S	kozich-ASV_331	Bacteria	Verrucomicrobiota	Verrucomicrobiia	Chthoniobacterales	Chthoniobacteraceae	Chthoniobacter	unspecified_Chthoniobacter
SILVA 138.2	kozich-ASV_331	Bacteria	Verrucomicrobiota	Verrucomicrobiia	Chthoniobacterales	Chthoniobacteraceae	Chthoniobacter	unspecified_Chthoniobacter
CABO-16S	kozich-ASV_332	Bacteria	Pseudomonadota	Gammaproteobacteria	Pseudomonadales	Pseudomonadaceae	Pseudomonas	aeruginosa
SILVA 138.2	kozich-ASV_332	Bacteria	Pseudomonadota	Gammaproteobacteria	Pseudomonadales	Pseudomonadaceae	Pseudomonas	aeruginosa
CABO-16S	kozich-ASV_333	Bacteria	Acidobacteriota	Vicinamibacteria	Vicinamibacterales	Vicinamibacteraceae	unspecified_Vicinamibacteraceae	unspecified_Vicinamibacteraceae
SILVA 138.2	kozich-ASV_333	Bacteria	Acidobacteriota	Vicinamibacteria	Vicinamibacterales	Vicinamibacteraceae	unspecified_Vicinamibacteraceae	unspecified_Vicinamibacteraceae
CABO-16S	kozich-ASV_334	Bacteria	Acidobacteriota	Blastocatellia	2024-11-24	unspecified_11-24	unspecified_11-24	unspecified_11-24
SILVA 138.2	kozich-ASV_334	Bacteria	Acidobacteriota	Blastocatellia	2024-11-24	unspecified_11-24	unspecified_11-24	unspecified_11-24
CABO-16S	kozich-ASV_335	Bacteria	Actinomycetota	Actinobacteria	Micrococcales	Intrasporangiaceae	unclassified_Intrasporangiaceae	unclassified_Intrasporangiaceae
SILVA 138.2	kozich-ASV_335	Bacteria	Actinomycetota	Actinobacteria	Micrococcales	Intrasporangiaceae	unclassified_Intrasporangiaceae	unclassified_Intrasporangiaceae
CABO-16S	kozich-ASV_336	Bacteria	Pseudomonadota	Gammaproteobacteria	Burkholderiales	Nitrosomonadaceae	Ellin6067	unspecified_Ellin6067
SILVA 138.2	kozich-ASV_336	Bacteria	Pseudomonadota	Gammaproteobacteria	Burkholderiales	Nitrosomonadaceae	Ellin6067	unspecified_Ellin6067
CABO-16S	kozich-ASV_337	Bacteria	Actinomycetota	Thermoleophilia	Gaiellales	unspecified_Gaiellales	unspecified_Gaiellales	unspecified_Gaiellales
SILVA 138.2	kozich-ASV_337	Bacteria	Actinomycetota	Thermoleophilia	Gaiellales	unspecified_Gaiellales	unspecified_Gaiellales	unspecified_Gaiellales
CABO-16S	kozich-ASV_338	Bacteria	Bacteroidota	Bacteroidia	Cytophagales	Microscillaceae	unspecified_Microscillaceae	unspecified_Microscillaceae
SILVA 138.2	kozich-ASV_338	Bacteria	Bacteroidota	Bacteroidia	Cytophagales	Microscillaceae	unspecified_Microscillaceae	unspecified_Microscillaceae
CABO-16S	kozich-ASV_339	Bacteria	Acidobacteriota	Vicinamibacteria	Vicinamibacterales	unspecified_Vicinamibacterales	unspecified_Vicinamibacterales	unspecified_Vicinamibacterales
SILVA 138.2	kozich-ASV_339	Bacteria	Acidobacteriota	Vicinamibacteria	Vicinamibacterales	unspecified_Vicinamibacterales	unspecified_Vicinamibacterales	unspecified_Vicinamibacterales
CABO-16S	kozich-ASV_340	Bacteria	Pseudomonadota	Gammaproteobacteria	Burkholderiales	Nitrosomonadaceae	Ellin6067	unspecified_Ellin6067
SILVA 138.2	kozich-ASV_340	Bacteria	Pseudomonadota	Gammaproteobacteria	Burkholderiales	Nitrosomonadaceae	Ellin6067	unspecified_Ellin6067
CABO-16S	kozich-ASV_341	Bacteria	Acidobacteriota	Blastocatellia	Blastocatellales	Blastocatellaceae	JGI 0001001-H03	unspecified_JGI 0001001-H03
SILVA 138.2	kozich-ASV_341	Bacteria	Acidobacteriota	Blastocatellia	Blastocatellales	Blastocatellaceae	JGI 0001001-H03	unspecified_JGI 0001001-H03
CABO-16S	kozich-ASV_342	Bacteria	Acidobacteriota	Vicinamibacteria	Vicinamibacterales	unspecified_Vicinamibacterales	unspecified_Vicinamibacterales	unspecified_Vicinamibacterales
SILVA 138.2	kozich-ASV_342	Bacteria	Acidobacteriota	Vicinamibacteria	Vicinamibacterales	unspecified_Vicinamibacterales	unspecified_Vicinamibacterales	unspecified_Vicinamibacterales
CABO-16S	kozich-ASV_343	Bacteria	Bacillota	Clostridia	Lachnospirales	Lachnospiraceae	unspecified_Lachnospiraceae	unspecified_Lachnospiraceae
SILVA 138.2	kozich-ASV_343	Bacteria	Bacillota	Clostridia	Lachnospirales	Lachnospiraceae	unspecified_Lachnospiraceae	unspecified_Lachnospiraceae
CABO-16S	kozich-ASV_344	Bacteria	Pseudomonadota	Gammaproteobacteria	Burkholderiales	Sutterellaceae	Sutterella	unspecified_Sutterella
SILVA 138.2	kozich-ASV_344	Bacteria	Pseudomonadota	Gammaproteobacteria	Burkholderiales	Sutterellaceae	Sutterella	unspecified_Sutterella
CABO-16S	kozich-ASV_345	Bacteria	Bacillota	Clostridia	Lachnospirales	Lachnospiraceae	unspecified_Lachnospiraceae	unspecified_Lachnospiraceae
SILVA 138.2	kozich-ASV_345	Bacteria	Bacillota	Clostridia	Lachnospirales	Lachnospiraceae	unspecified_Lachnospiraceae	unspecified_Lachnospiraceae
CABO-16S	kozich-ASV_346	Bacteria	Actinomycetota	MB-A2-108	unspecified_MB-A2-108	unspecified_MB-A2-108	unspecified_MB-A2-108	unspecified_MB-A2-108
SILVA 138.2	kozich-ASV_346	Bacteria	Actinomycetota	MB-A2-108	unspecified_MB-A2-108	unspecified_MB-A2-108	unspecified_MB-A2-108	unspecified_MB-A2-108
CABO-16S	kozich-ASV_347	Bacteria	Actinomycetota	Thermoleophilia	Gaiellales	Gaiellaceae	Gaiella	unspecified_Gaiella
SILVA 138.2	kozich-ASV_347	Bacteria	Actinomycetota	Thermoleophilia	Gaiellales	unspecified_Gaiellales	unspecified_Gaiellales	unspecified_Gaiellales
CABO-16S	kozich-ASV_348	Bacteria	Bacillota	Clostridia	Lachnospirales	Lachnospiraceae	Blautia	stercoris
SILVA 138.2	kozich-ASV_348	Bacteria	Bacillota	Clostridia	Lachnospirales	Lachnospiraceae	Blautia	stercoris
CABO-16S	kozich-ASV_349	Bacteria	Bacillota	Clostridia	Oscillospirales	Oscillospiraceae	unspecified_Oscillospiraceae	unspecified_Oscillospiraceae
SILVA 138.2	kozich-ASV_349	Bacteria	Bacillota	Clostridia	Oscillospirales	Oscillospiraceae	unspecified_Oscillospiraceae	unspecified_Oscillospiraceae
CABO-16S	kozich-ASV_350	Bacteria	Verrucomicrobiota	Verrucomicrobiia	Chthoniobacterales	Chthoniobacteraceae	Chthoniobacter	unspecified_Chthoniobacter
SILVA 138.2	kozich-ASV_350	Bacteria	Verrucomicrobiota	Verrucomicrobiia	Chthoniobacterales	Chthoniobacteraceae	Chthoniobacter	unspecified_Chthoniobacter
CABO-16S	kozich-ASV_351	Bacteria	Acidobacteriota	Vicinamibacteria	Vicinamibacterales	Vicinamibacteraceae	unspecified_Vicinamibacteraceae	unspecified_Vicinamibacteraceae
SILVA 138.2	kozich-ASV_351	Bacteria	Acidobacteriota	Vicinamibacteria	Vicinamibacterales	Vicinamibacteraceae	unspecified_Vicinamibacteraceae	unspecified_Vicinamibacteraceae
CABO-16S	kozich-ASV_352	Bacteria	Bacteroidota	Bacteroidia	Bacteroidales	Marinifilaceae	Odoribacter	unspecified_Odoribacter
SILVA 138.2	kozich-ASV_352	Bacteria	Bacteroidota	Bacteroidia	Bacteroidales	Marinifilaceae	Odoribacter	unspecified_Odoribacter
CABO-16S	kozich-ASV_353	Bacteria	Bacillota	Clostridia	Oscillospirales	Oscillospiraceae	UCG-002	unspecified_UCG-002
SILVA 138.2	kozich-ASV_353	Bacteria	Bacillota	Clostridia	Oscillospirales	Oscillospiraceae	UCG-002	unspecified_UCG-002
CABO-16S	kozich-ASV_354	Bacteria	Bacillota	Clostridia	Oscillospirales	Ruminococcaceae	Faecalibacterium	unspecified_Faecalibacterium
SILVA 138.2	kozich-ASV_354	Bacteria	Bacillota	Clostridia	Oscillospirales	Ruminococcaceae	Faecalibacterium	unspecified_Faecalibacterium
CABO-16S	kozich-ASV_355	Bacteria	Verrucomicrobiota	Verrucomicrobiia	Verrucomicrobiales	Verrucomicrobiaceae	unspecified_Verrucomicrobiaceae	unspecified_Verrucomicrobiaceae
SILVA 138.2	kozich-ASV_355	Bacteria	Verrucomicrobiota	Verrucomicrobiia	Verrucomicrobiales	Verrucomicrobiaceae	unspecified_Verrucomicrobiaceae	unspecified_Verrucomicrobiaceae
CABO-16S	kozich-ASV_356	Bacteria	Bacillota	Clostridia	Oscillospirales	Oscillospiraceae	UCG-003	unspecified_UCG-003
SILVA 138.2	kozich-ASV_356	Bacteria	Bacillota	Clostridia	Oscillospirales	Oscillospiraceae	UCG-003	unspecified_UCG-003
CABO-16S	kozich-ASV_357	Bacteria	Bacillota	Clostridia	Lachnospirales	Lachnospiraceae	unclassified_Lachnospiraceae	unclassified_Lachnospiraceae
SILVA 138.2	kozich-ASV_357	Bacteria	Bacillota	Clostridia	Lachnospirales	Lachnospiraceae	Roseburia	unspecified_Roseburia
CABO-16S	kozich-ASV_358	Bacteria	Bacillota	Clostridia	Lachnospirales	Lachnospiraceae	Lachnospiraceae NK4A136 group	unspecified_Lachnospiraceae NK4A136 group
SILVA 138.2	kozich-ASV_358	Bacteria	Bacillota	Clostridia	Lachnospirales	Lachnospiraceae	Lachnospiraceae NK4A136 group	unspecified_Lachnospiraceae NK4A136 group
CABO-16S	kozich-ASV_359	Bacteria	Chloroflexota	KD4-96	unspecified_KD4-96	unspecified_KD4-96	unspecified_KD4-96	unspecified_KD4-96
SILVA 138.2	kozich-ASV_359	Bacteria	Chloroflexota	KD4-96	unspecified_KD4-96	unspecified_KD4-96	unspecified_KD4-96	unspecified_KD4-96
CABO-16S	kozich-ASV_360	Bacteria	Bacillota	Clostridia	Lachnospirales	Lachnospiraceae	Lachnospiraceae UCG-006	unspecified_Lachnospiraceae UCG-006
SILVA 138.2	kozich-ASV_360	Bacteria	Bacillota	Clostridia	Lachnospirales	Lachnospiraceae	unclassified_Lachnospiraceae	unclassified_Lachnospiraceae
CABO-16S	kozich-ASV_361	Bacteria	Bacillota	Clostridia	Peptostreptococcales-Tissierellales	Anaerovoracaceae	unspecified_Anaerovoracaceae	unspecified_Anaerovoracaceae
SILVA 138.2	kozich-ASV_361	Bacteria	Bacillota	Clostridia	Peptostreptococcales-Tissierellales	Anaerovoracaceae	unspecified_Anaerovoracaceae	unspecified_Anaerovoracaceae
CABO-16S	kozich-ASV_362	Bacteria	Actinomycetota	Actinobacteria	Mycobacteriales	Mycobacteriaceae	Mycobacterium	unclassified_Mycobacterium
SILVA 138.2	kozich-ASV_362	Bacteria	Actinomycetota	Actinobacteria	Mycobacteriales	Mycobacteriaceae	Mycobacterium	unclassified_Mycobacterium
CABO-16S	kozich-ASV_363	Bacteria	Verrucomicrobiota	Verrucomicrobiia	Pedosphaerales	Pedosphaeraceae	unspecified_Pedosphaeraceae	unspecified_Pedosphaeraceae
SILVA 138.2	kozich-ASV_363	Bacteria	Verrucomicrobiota	Verrucomicrobiia	Pedosphaerales	Pedosphaeraceae	unspecified_Pedosphaeraceae	unspecified_Pedosphaeraceae
CABO-16S	kozich-ASV_364	Bacteria	Bacillota	Clostridia	Lachnospirales	Lachnospiraceae	Lachnospiraceae NK4A136 group	unspecified_Lachnospiraceae NK4A136 group
SILVA 138.2	kozich-ASV_364	Bacteria	Bacillota	Clostridia	Lachnospirales	Lachnospiraceae	Lachnospiraceae NK4A136 group	unspecified_Lachnospiraceae NK4A136 group
CABO-16S	kozich-ASV_365	Bacteria	Acidobacteriota	Blastocatellia	Pyrinomonadales	Pyrinomonadaceae	unspecified_Pyrinomonadaceae	unspecified_Pyrinomonadaceae
SILVA 138.2	kozich-ASV_365	Bacteria	Acidobacteriota	Blastocatellia	Pyrinomonadales	Pyrinomonadaceae	unspecified_Pyrinomonadaceae	unspecified_Pyrinomonadaceae
CABO-16S	kozich-ASV_366	Bacteria	Bacillota	Clostridia	Oscillospirales	Ruminococcaceae	Faecalibacterium	unspecified_Faecalibacterium
SILVA 138.2	kozich-ASV_366	Bacteria	Bacillota	Clostridia	Oscillospirales	Ruminococcaceae	Faecalibacterium	unspecified_Faecalibacterium
CABO-16S	kozich-ASV_367	Bacteria	Bacteroidota	Bacteroidia	Bacteroidales	Barnesiellaceae	Coprobacter	unspecified_Coprobacter
SILVA 138.2	kozich-ASV_367	Bacteria	Bacteroidota	Bacteroidia	Bacteroidales	Barnesiellaceae	Coprobacter	unspecified_Coprobacter
CABO-16S	kozich-ASV_368	Bacteria	Acidobacteriota	Vicinamibacteria	Vicinamibacterales	unspecified_Vicinamibacterales	unspecified_Vicinamibacterales	unspecified_Vicinamibacterales
SILVA 138.2	kozich-ASV_368	Bacteria	Acidobacteriota	Vicinamibacteria	Vicinamibacterales	unspecified_Vicinamibacterales	unspecified_Vicinamibacterales	unspecified_Vicinamibacterales
CABO-16S	kozich-ASV_369	Bacteria	Planctomycetota	OM190	unspecified_OM190	unspecified_OM190	unspecified_OM190	unspecified_OM190
SILVA 138.2	kozich-ASV_369	Bacteria	Planctomycetota	OM190	unspecified_OM190	unspecified_OM190	unspecified_OM190	unspecified_OM190
CABO-16S	kozich-ASV_370	Bacteria	Bacillota	Clostridia	Oscillospirales	Oscillospiraceae	NK4A214 group	unspecified_NK4A214 group
SILVA 138.2	kozich-ASV_370	Bacteria	Bacillota	Clostridia	Oscillospirales	Oscillospiraceae	NK4A214 group	unspecified_NK4A214 group
CABO-16S	kozich-ASV_371	Archaea	Thermoproteota	Nitrososphaeria	Nitrososphaerales	Nitrososphaeraceae	Candidatus Nitrosocosmicus	unspecified_Candidatus Nitrosocosmicus
SILVA 138.2	kozich-ASV_371	Archaea	Thermoproteota	Nitrososphaeria	Nitrososphaerales	Nitrososphaeraceae	Candidatus Nitrosocosmicus	unspecified_Candidatus Nitrosocosmicus
CABO-16S	kozich-ASV_372	Bacteria	Pseudomonadota	Gammaproteobacteria	Burkholderiales	unclassified_Burkholderiales	unclassified_Burkholderiales	unclassified_Burkholderiales
SILVA 138.2	kozich-ASV_372	Bacteria	Pseudomonadota	Gammaproteobacteria	Burkholderiales	unclassified_Burkholderiales	unclassified_Burkholderiales	unclassified_Burkholderiales
CABO-16S	kozich-ASV_373	Bacteria	Pseudomonadota	Alphaproteobacteria	Rhodospirillales	unspecified_Rhodospirillales	unspecified_Rhodospirillales	unspecified_Rhodospirillales
SILVA 138.2	kozich-ASV_373	Bacteria	Pseudomonadota	Alphaproteobacteria	Rhodospirillales	unspecified_Rhodospirillales	unspecified_Rhodospirillales	unspecified_Rhodospirillales
CABO-16S	kozich-ASV_374	Bacteria	Bacillota	Clostridia	Lachnospirales	Lachnospiraceae	Lachnospiraceae UCG-008	unspecified_Lachnospiraceae UCG-008
SILVA 138.2	kozich-ASV_374	Bacteria	Bacillota	Clostridia	Lachnospirales	Lachnospiraceae	Lachnospiraceae UCG-008	unspecified_Lachnospiraceae UCG-008
CABO-16S	kozich-ASV_375	Bacteria	Acidobacteriota	Vicinamibacteria	Vicinamibacterales	Vicinamibacteraceae	unspecified_Vicinamibacteraceae	unspecified_Vicinamibacteraceae
SILVA 138.2	kozich-ASV_375	Bacteria	Acidobacteriota	Vicinamibacteria	Vicinamibacterales	Vicinamibacteraceae	unspecified_Vicinamibacteraceae	unspecified_Vicinamibacteraceae
CABO-16S	kozich-ASV_376	Bacteria	Actinomycetota	Thermoleophilia	Gaiellales	Gaiellaceae	Gaiella	unspecified_Gaiella
SILVA 138.2	kozich-ASV_376	Bacteria	Actinomycetota	Thermoleophilia	Gaiellales	Gaiellaceae	Gaiella	unspecified_Gaiella
CABO-16S	kozich-ASV_377	Bacteria	Acidobacteriota	Vicinamibacteria	Vicinamibacterales	unspecified_Vicinamibacterales	unspecified_Vicinamibacterales	unspecified_Vicinamibacterales
SILVA 138.2	kozich-ASV_377	Bacteria	Acidobacteriota	Vicinamibacteria	Vicinamibacterales	unspecified_Vicinamibacterales	unspecified_Vicinamibacterales	unspecified_Vicinamibacterales
CABO-16S	kozich-ASV_378	Bacteria	Verrucomicrobiota	Verrucomicrobiia	Verrucomicrobiales	Verrucomicrobiaceae	unspecified_Verrucomicrobiaceae	unspecified_Verrucomicrobiaceae
SILVA 138.2	kozich-ASV_378	Bacteria	Verrucomicrobiota	Verrucomicrobiia	Verrucomicrobiales	Verrucomicrobiaceae	unspecified_Verrucomicrobiaceae	unspecified_Verrucomicrobiaceae
CABO-16S	kozich-ASV_379	Bacteria	Pseudomonadota	Gammaproteobacteria	Burkholderiales	Comamonadaceae	unspecified_Comamonadaceae	unspecified_Comamonadaceae
SILVA 138.2	kozich-ASV_379	Bacteria	Pseudomonadota	Gammaproteobacteria	Burkholderiales	Comamonadaceae	unclassified_Comamonadaceae	unclassified_Comamonadaceae
CABO-16S	kozich-ASV_380	Bacteria	Actinomycetota	Thermoleophilia	Solirubrobacterales	Solirubrobacteraceae	Solirubrobacter	unspecified_Solirubrobacter
SILVA 138.2	kozich-ASV_380	Bacteria	Actinomycetota	Thermoleophilia	Solirubrobacterales	Solirubrobacteraceae	Solirubrobacter	unspecified_Solirubrobacter
CABO-16S	kozich-ASV_381	Bacteria	Verrucomicrobiota	Verrucomicrobiia	Chthoniobacterales	Chthoniobacteraceae	Candidatus Udaeobacter	unspecified_Candidatus Udaeobacter
SILVA 138.2	kozich-ASV_381	Bacteria	Verrucomicrobiota	Verrucomicrobiia	Chthoniobacterales	Chthoniobacteraceae	Candidatus Udaeobacter	unspecified_Candidatus Udaeobacter
CABO-16S	kozich-ASV_382	Bacteria	Pseudomonadota	Alphaproteobacteria	Sphingomonadales	Sphingomonadaceae	Croceibacterium	unspecified_Croceibacterium
SILVA 138.2	kozich-ASV_382	Bacteria	Pseudomonadota	Alphaproteobacteria	Sphingomonadales	Sphingomonadaceae	Croceibacterium	unspecified_Croceibacterium
CABO-16S	kozich-ASV_383	Bacteria	Pseudomonadota	Gammaproteobacteria	Burkholderiales	Comamonadaceae	unclassified_Comamonadaceae	unclassified_Comamonadaceae
SILVA 138.2	kozich-ASV_383	Bacteria	Pseudomonadota	Gammaproteobacteria	Burkholderiales	Comamonadaceae	unclassified_Comamonadaceae	unclassified_Comamonadaceae
CABO-16S	kozich-ASV_384	Bacteria	Bacillota	Clostridia	Lachnospirales	Lachnospiraceae	Eubacterium	eligens
SILVA 138.2	kozich-ASV_384	Bacteria	Bacillota	Clostridia	Lachnospirales	Lachnospiraceae	Eubacterium	eligens
CABO-16S	kozich-ASV_385	Bacteria	Bacillota	Clostridia	Oscillospirales	Oscillospiraceae	Colidextribacter	unspecified_Colidextribacter
SILVA 138.2	kozich-ASV_385	Bacteria	Bacillota	Clostridia	Oscillospirales	Oscillospiraceae	Colidextribacter	unspecified_Colidextribacter
CABO-16S	kozich-ASV_386	Bacteria	Verrucomicrobiota	Verrucomicrobiia	Chthoniobacterales	Xiphinematobacteraceae	Candidatus Xiphinematobacter	unspecified_Candidatus Xiphinematobacter
SILVA 138.2	kozich-ASV_386	Bacteria	Verrucomicrobiota	Verrucomicrobiia	Chthoniobacterales	Xiphinematobacteraceae	Candidatus Xiphinematobacter	unspecified_Candidatus Xiphinematobacter
CABO-16S	kozich-ASV_387	Bacteria	Bacillota	Bacilli	Erysipelotrichales	Erysipelotrichaceae	Holdemanella	unspecified_Holdemanella
SILVA 138.2	kozich-ASV_387	Bacteria	Bacillota	Bacilli	Erysipelotrichales	Erysipelotrichaceae	Holdemanella	unspecified_Holdemanella
CABO-16S	kozich-ASV_388	Bacteria	Acidobacteriota	Vicinamibacteria	Subgroup 17	unspecified_Subgroup 17	unspecified_Subgroup 17	unspecified_Subgroup 17
SILVA 138.2	kozich-ASV_388	Bacteria	Acidobacteriota	Vicinamibacteria	Subgroup 17	unspecified_Subgroup 17	unspecified_Subgroup 17	unspecified_Subgroup 17
CABO-16S	kozich-ASV_389	Bacteria	Bacillota	Clostridia	Lachnospirales	Lachnospiraceae	unspecified_Lachnospiraceae	unspecified_Lachnospiraceae
SILVA 138.2	kozich-ASV_389	Bacteria	Bacillota	Clostridia	Lachnospirales	Lachnospiraceae	unspecified_Lachnospiraceae	unspecified_Lachnospiraceae
CABO-16S	kozich-ASV_390	Bacteria	Bacillota	Clostridia	Lachnospirales	Lachnospiraceae	Lachnospiraceae NK4A136 group	unspecified_Lachnospiraceae NK4A136 group
SILVA 138.2	kozich-ASV_390	Bacteria	Bacillota	Clostridia	Lachnospirales	Lachnospiraceae	Lachnospiraceae NK4A136 group	unspecified_Lachnospiraceae NK4A136 group
CABO-16S	kozich-ASV_391	Bacteria	Bacillota	Clostridia	Lachnospirales	Lachnospiraceae	unspecified_Lachnospiraceae	unspecified_Lachnospiraceae
SILVA 138.2	kozich-ASV_391	Bacteria	Bacillota	Clostridia	Lachnospirales	Lachnospiraceae	unspecified_Lachnospiraceae	unspecified_Lachnospiraceae
CABO-16S	kozich-ASV_392	Bacteria	Verrucomicrobiota	Verrucomicrobiia	Pedosphaerales	Pedosphaeraceae	unspecified_Pedosphaeraceae	unspecified_Pedosphaeraceae
SILVA 138.2	kozich-ASV_392	Bacteria	Verrucomicrobiota	Verrucomicrobiia	Pedosphaerales	Pedosphaeraceae	unspecified_Pedosphaeraceae	unspecified_Pedosphaeraceae
CABO-16S	kozich-ASV_393	Bacteria	Verrucomicrobiota	Verrucomicrobiia	Pedosphaerales	Pedosphaeraceae	unspecified_Pedosphaeraceae	unspecified_Pedosphaeraceae
SILVA 138.2	kozich-ASV_393	Bacteria	Verrucomicrobiota	Verrucomicrobiia	Pedosphaerales	Pedosphaeraceae	unspecified_Pedosphaeraceae	unspecified_Pedosphaeraceae
CABO-16S	kozich-ASV_394	Bacteria	Acidobacteriota	Vicinamibacteria	Vicinamibacterales	Vicinamibacteraceae	unspecified_Vicinamibacteraceae	unspecified_Vicinamibacteraceae
SILVA 138.2	kozich-ASV_394	Bacteria	Acidobacteriota	Vicinamibacteria	Vicinamibacterales	Vicinamibacteraceae	unspecified_Vicinamibacteraceae	unspecified_Vicinamibacteraceae
CABO-16S	kozich-ASV_395	Bacteria	Bacillota	Clostridia	Oscillospirales	Ruminococcaceae	unclassified_Ruminococcaceae	unclassified_Ruminococcaceae
SILVA 138.2	kozich-ASV_395	Bacteria	Bacillota	Clostridia	Oscillospirales	Ruminococcaceae	unspecified_Ruminococcaceae	unspecified_Ruminococcaceae
CABO-16S	kozich-ASV_396	Bacteria	Bacteroidota	Bacteroidia	Bacteroidales	Prevotellaceae	Segatella	unspecified_Segatella
SILVA 138.2	kozich-ASV_396	Bacteria	Bacteroidota	Bacteroidia	Bacteroidales	Prevotellaceae	Segatella	unspecified_Segatella
CABO-16S	kozich-ASV_397	Bacteria	Bacillota	Clostridia	Lachnospirales	Lachnospiraceae	unclassified_Lachnospiraceae	unclassified_Lachnospiraceae
SILVA 138.2	kozich-ASV_397	Bacteria	Bacillota	Clostridia	Lachnospirales	Lachnospiraceae	unclassified_Lachnospiraceae	unclassified_Lachnospiraceae
CABO-16S	kozich-ASV_398	Bacteria	Verrucomicrobiota	Verrucomicrobiia	Chthoniobacterales	Chthoniobacteraceae	Candidatus Udaeobacter	unspecified_Candidatus Udaeobacter
SILVA 138.2	kozich-ASV_398	Bacteria	Verrucomicrobiota	Verrucomicrobiia	Chthoniobacterales	Chthoniobacteraceae	Candidatus Udaeobacter	unspecified_Candidatus Udaeobacter
CABO-16S	kozich-ASV_399	Bacteria	Bacillota	Clostridia	Oscillospirales	Oscillospiraceae	UCG-005	unspecified_UCG-005
SILVA 138.2	kozich-ASV_399	Bacteria	Bacillota	Clostridia	Oscillospirales	Oscillospiraceae	UCG-005	unspecified_UCG-005
CABO-16S	kozich-ASV_400	Bacteria	Bacillota	Clostridia	Lachnospirales	Lachnospiraceae	Lachnospiraceae NK4A136 group	unspecified_Lachnospiraceae NK4A136 group
SILVA 138.2	kozich-ASV_400	Bacteria	Bacillota	Clostridia	Lachnospirales	Lachnospiraceae	Lachnospiraceae NK4A136 group	unspecified_Lachnospiraceae NK4A136 group
CABO-16S	kozich-ASV_401	Bacteria	Acidobacteriota	Vicinamibacteria	Vicinamibacterales	unspecified_Vicinamibacterales	unspecified_Vicinamibacterales	unspecified_Vicinamibacterales
SILVA 138.2	kozich-ASV_401	Bacteria	Acidobacteriota	Vicinamibacteria	Vicinamibacterales	unspecified_Vicinamibacterales	unspecified_Vicinamibacterales	unspecified_Vicinamibacterales
CABO-16S	kozich-ASV_402	Bacteria	Bacillota	Clostridia	Lachnospirales	Lachnospiraceae	unspecified_Lachnospiraceae	unspecified_Lachnospiraceae
SILVA 138.2	kozich-ASV_402	Bacteria	Bacillota	Clostridia	Lachnospirales	Lachnospiraceae	unspecified_Lachnospiraceae	unspecified_Lachnospiraceae
CABO-16S	kozich-ASV_403	Bacteria	Bacillota	Clostridia	Lachnospirales	Lachnospiraceae	unclassified_Lachnospiraceae	unclassified_Lachnospiraceae
SILVA 138.2	kozich-ASV_403	Bacteria	Bacillota	Clostridia	Lachnospirales	Lachnospiraceae	unclassified_Lachnospiraceae	unclassified_Lachnospiraceae
CABO-16S	kozich-ASV_404	Bacteria	Pseudomonadota	Gammaproteobacteria	Burkholderiales	Comamonadaceae	unclassified_Comamonadaceae	unclassified_Comamonadaceae
SILVA 138.2	kozich-ASV_404	Bacteria	Pseudomonadota	Gammaproteobacteria	Burkholderiales	Comamonadaceae	unclassified_Comamonadaceae	unclassified_Comamonadaceae
CABO-16S	kozich-ASV_405	Bacteria	Bacillota	Clostridia	Lachnospirales	Lachnospiraceae	Lachnospiraceae NC2004 group	unspecified_Lachnospiraceae NC2004 group
SILVA 138.2	kozich-ASV_405	Bacteria	Bacillota	Clostridia	Lachnospirales	Lachnospiraceae	Lachnospiraceae NC2004 group	unspecified_Lachnospiraceae NC2004 group
CABO-16S	kozich-ASV_406	Bacteria	Bacteroidota	Bacteroidia	Bacteroidales	Marinifilaceae	Odoribacter	unspecified_Odoribacter
SILVA 138.2	kozich-ASV_406	Bacteria	Bacteroidota	Bacteroidia	Bacteroidales	Marinifilaceae	Odoribacter	unspecified_Odoribacter
CABO-16S	kozich-ASV_407	Bacteria	Actinomycetota	Actinobacteria	Micrococcales	Dermatophilaceae	unspecified_Dermatophilaceae	unspecified_Dermatophilaceae
SILVA 138.2	kozich-ASV_407	Bacteria	Actinomycetota	Actinobacteria	Micrococcales	Dermatophilaceae	unspecified_Dermatophilaceae	unspecified_Dermatophilaceae
CABO-16S	kozich-ASV_408	Bacteria	Actinomycetota	Actinobacteria	Propionibacteriales	Nocardioidaceae	Nocardioides	unspecified_Nocardioides
SILVA 138.2	kozich-ASV_408	Bacteria	Actinomycetota	Actinobacteria	Propionibacteriales	Nocardioidaceae	Nocardioides	unspecified_Nocardioides
CABO-16S	kozich-ASV_409	Bacteria	Bacillota	Clostridia	Lachnospirales	Lachnospiraceae	Eubacterium	eligens
SILVA 138.2	kozich-ASV_409	Bacteria	Bacillota	Clostridia	Lachnospirales	Lachnospiraceae	Eubacterium	eligens
CABO-16S	kozich-ASV_410	Bacteria	Actinomycetota	Actinobacteria	Propionibacteriales	Nocardioidaceae	Nocardioides	unclassified_Nocardioides
SILVA 138.2	kozich-ASV_410	Bacteria	Actinomycetota	Actinobacteria	Propionibacteriales	Nocardioidaceae	Nocardioides	unspecified_Nocardioides
CABO-16S	kozich-ASV_411	Bacteria	Acidobacteriota	Vicinamibacteria	Vicinamibacterales	unspecified_Vicinamibacterales	unspecified_Vicinamibacterales	unspecified_Vicinamibacterales
SILVA 138.2	kozich-ASV_411	Bacteria	Acidobacteriota	Vicinamibacteria	Vicinamibacterales	unspecified_Vicinamibacterales	unspecified_Vicinamibacterales	unspecified_Vicinamibacterales
CABO-16S	kozich-ASV_412	Bacteria	Myxococcota	Polyangiia	Polyangiales	BIrii41	unspecified_BIrii41	unspecified_BIrii41
SILVA 138.2	kozich-ASV_412	Bacteria	Myxococcota	Polyangiia	Polyangiales	BIrii41	unspecified_BIrii41	unspecified_BIrii41
CABO-16S	kozich-ASV_413	Bacteria	Entotheonellaeota	Entotheonellia	Entotheonellales	Entotheonellaceae	unspecified_Entotheonellaceae	unspecified_Entotheonellaceae
SILVA 138.2	kozich-ASV_413	Bacteria	Entotheonellaeota	Entotheonellia	Entotheonellales	Entotheonellaceae	unspecified_Entotheonellaceae	unspecified_Entotheonellaceae
CABO-16S	kozich-ASV_414	Bacteria	Verrucomicrobiota	Verrucomicrobiia	Verrucomicrobiales	Akkermansiaceae	Akkermansia	unspecified_Akkermansia
SILVA 138.2	kozich-ASV_414	Bacteria	Verrucomicrobiota	Verrucomicrobiia	Verrucomicrobiales	Akkermansiaceae	Akkermansia	muciniphila
CABO-16S	kozich-ASV_415	Bacteria	Acidobacteriota	Blastocatellia	DS-100	unspecified_DS-100	unspecified_DS-100	unspecified_DS-100
SILVA 138.2	kozich-ASV_415	Bacteria	Acidobacteriota	Blastocatellia	DS-100	unspecified_DS-100	unspecified_DS-100	unspecified_DS-100
CABO-16S	kozich-ASV_416	Bacteria	Bacillota	Bacilli	Lactobacillales	Lactobacillaceae	Limosilactobacillus	unspecified_Limosilactobacillus
SILVA 138.2	kozich-ASV_416	Bacteria	Bacillota	Bacilli	Lactobacillales	Lactobacillaceae	Limosilactobacillus	unspecified_Limosilactobacillus
CABO-16S	kozich-ASV_417	Bacteria	Acidobacteriota	Vicinamibacteria	Vicinamibacterales	Vicinamibacteraceae	unspecified_Vicinamibacteraceae	unspecified_Vicinamibacteraceae
SILVA 138.2	kozich-ASV_417	Bacteria	Acidobacteriota	Vicinamibacteria	Vicinamibacterales	Vicinamibacteraceae	unspecified_Vicinamibacteraceae	unspecified_Vicinamibacteraceae
CABO-16S	kozich-ASV_418	Bacteria	Bacteroidota	Bacteroidia	Bacteroidales	Prevotellaceae	Segatella	unspecified_Segatella
SILVA 138.2	kozich-ASV_418	Bacteria	Bacteroidota	Bacteroidia	Bacteroidales	Prevotellaceae	Segatella	unspecified_Segatella
CABO-16S	kozich-ASV_419	Bacteria	Pseudomonadota	Alphaproteobacteria	Azospirillales	Azospirillaceae	Skermanella	unspecified_Skermanella
SILVA 138.2	kozich-ASV_419	Bacteria	Pseudomonadota	Alphaproteobacteria	Azospirillales	Azospirillaceae	Skermanella	unspecified_Skermanella
CABO-16S	kozich-ASV_420	Bacteria	Planctomycetota	Phycisphaerae	Tepidisphaerales	WD2101 soil group	unspecified_WD2101 soil group	unspecified_WD2101 soil group
SILVA 138.2	kozich-ASV_420	Bacteria	Planctomycetota	Phycisphaerae	Tepidisphaerales	WD2101 soil group	unspecified_WD2101 soil group	unspecified_WD2101 soil group
CABO-16S	kozich-ASV_421	Bacteria	Acidobacteriota	Vicinamibacteria	Vicinamibacterales	unspecified_Vicinamibacterales	unspecified_Vicinamibacterales	unspecified_Vicinamibacterales
SILVA 138.2	kozich-ASV_421	Bacteria	Acidobacteriota	Vicinamibacteria	Vicinamibacterales	unspecified_Vicinamibacterales	unspecified_Vicinamibacterales	unspecified_Vicinamibacterales
CABO-16S	kozich-ASV_422	Bacteria	Actinomycetota	Actinobacteria	Frankiales	Geodermatophilaceae	Blastococcus	unspecified_Blastococcus
SILVA 138.2	kozich-ASV_422	Bacteria	Actinomycetota	Actinobacteria	Frankiales	Geodermatophilaceae	Blastococcus	unspecified_Blastococcus
CABO-16S	kozich-ASV_423	Bacteria	Myxococcota	Polyangiia	Polyangiales	BIrii41	unspecified_BIrii41	unspecified_BIrii41
SILVA 138.2	kozich-ASV_423	Bacteria	Myxococcota	Polyangiia	Polyangiales	BIrii41	unspecified_BIrii41	unspecified_BIrii41
CABO-16S	kozich-ASV_424	Bacteria	Bacillota	Clostridia	Lachnospirales	Lachnospiraceae	unclassified_Lachnospiraceae	unclassified_Lachnospiraceae
SILVA 138.2	kozich-ASV_424	Bacteria	Bacillota	Clostridia	Lachnospirales	Lachnospiraceae	unclassified_Lachnospiraceae	unclassified_Lachnospiraceae
CABO-16S	kozich-ASV_425	Bacteria	Bacteroidota	Bacteroidia	Bacteroidales	Marinifilaceae	Odoribacter	splanchnicus
SILVA 138.2	kozich-ASV_425	Bacteria	Bacteroidota	Bacteroidia	Bacteroidales	Marinifilaceae	Odoribacter	splanchnicus
CABO-16S	kozich-ASV_426	Bacteria	Planctomycetota	OM190	unspecified_OM190	unspecified_OM190	unspecified_OM190	unspecified_OM190
SILVA 138.2	kozich-ASV_426	Bacteria	Planctomycetota	OM190	unspecified_OM190	unspecified_OM190	unspecified_OM190	unspecified_OM190
CABO-16S	kozich-ASV_427	Bacteria	Bacteroidota	Bacteroidia	Bacteroidales	Rikenellaceae	Alistipes	indistinctus
SILVA 138.2	kozich-ASV_427	Bacteria	Bacteroidota	Bacteroidia	Bacteroidales	Rikenellaceae	Alistipes	indistinctus
CABO-16S	kozich-ASV_428	Bacteria	Acidobacteriota	Blastocatellia	Pyrinomonadales	Pyrinomonadaceae	unspecified_Pyrinomonadaceae	unspecified_Pyrinomonadaceae
SILVA 138.2	kozich-ASV_428	Bacteria	Acidobacteriota	Blastocatellia	Pyrinomonadales	Pyrinomonadaceae	unspecified_Pyrinomonadaceae	unspecified_Pyrinomonadaceae
CABO-16S	kozich-ASV_429	Bacteria	Pseudomonadota	Gammaproteobacteria	Steroidobacterales	Steroidobacteraceae	unspecified_Steroidobacteraceae	unspecified_Steroidobacteraceae
SILVA 138.2	kozich-ASV_429	Bacteria	Pseudomonadota	Gammaproteobacteria	Steroidobacterales	Steroidobacteraceae	unspecified_Steroidobacteraceae	unspecified_Steroidobacteraceae
CABO-16S	kozich-ASV_430	Bacteria	Pseudomonadota	Gammaproteobacteria	PLTA13	unspecified_PLTA13	unspecified_PLTA13	unspecified_PLTA13
SILVA 138.2	kozich-ASV_430	Bacteria	Pseudomonadota	Gammaproteobacteria	PLTA13	unspecified_PLTA13	unspecified_PLTA13	unspecified_PLTA13
CABO-16S	kozich-ASV_431	Bacteria	Myxococcota	Polyangiia	Polyangiales	BIrii41	unspecified_BIrii41	unspecified_BIrii41
SILVA 138.2	kozich-ASV_431	Bacteria	Myxococcota	Polyangiia	Polyangiales	BIrii41	unspecified_BIrii41	unspecified_BIrii41
CABO-16S	kozich-ASV_432	Bacteria	Bacillota	Clostridia	Lachnospirales	Lachnospiraceae	Agathobacter	unspecified_Agathobacter
SILVA 138.2	kozich-ASV_432	Bacteria	Bacillota	Clostridia	Lachnospirales	Lachnospiraceae	unclassified_Lachnospiraceae	unclassified_Lachnospiraceae
CABO-16S	kozich-ASV_433	Bacteria	Pseudomonadota	Gammaproteobacteria	Lysobacterales	Lysobacteraceae	Lysobacter	unspecified_Lysobacter
SILVA 138.2	kozich-ASV_433	Bacteria	Pseudomonadota	Gammaproteobacteria	Lysobacterales	Lysobacteraceae	Lysobacter	unspecified_Lysobacter
CABO-16S	kozich-ASV_434	Bacteria	Planctomycetota	Phycisphaerae	Tepidisphaerales	WD2101 soil group	unspecified_WD2101 soil group	unspecified_WD2101 soil group
SILVA 138.2	kozich-ASV_434	Bacteria	Planctomycetota	Phycisphaerae	Tepidisphaerales	WD2101 soil group	unspecified_WD2101 soil group	unspecified_WD2101 soil group
CABO-16S	kozich-ASV_435	Bacteria	Pseudomonadota	Gammaproteobacteria	Burkholderiales	Comamonadaceae	unclassified_Comamonadaceae	unclassified_Comamonadaceae
SILVA 138.2	kozich-ASV_435	Bacteria	Pseudomonadota	Gammaproteobacteria	Burkholderiales	Comamonadaceae	unclassified_Comamonadaceae	unclassified_Comamonadaceae
CABO-16S	kozich-ASV_436	Bacteria	Pseudomonadota	Gammaproteobacteria	PLTA13	unspecified_PLTA13	unspecified_PLTA13	unspecified_PLTA13
SILVA 138.2	kozich-ASV_436	Bacteria	Pseudomonadota	Gammaproteobacteria	Gammaproteobacteria Incertae Sedis	Gammaproteobacteria Incertae Sedis	Acidibacter	unspecified_Acidibacter
CABO-16S	kozich-ASV_437	Bacteria	Bacillota	Clostridia	Lachnospirales	Lachnospiraceae	unclassified_Lachnospiraceae	unclassified_Lachnospiraceae
SILVA 138.2	kozich-ASV_437	Bacteria	Bacillota	Clostridia	Lachnospirales	Lachnospiraceae	unclassified_Lachnospiraceae	unclassified_Lachnospiraceae
CABO-16S	kozich-ASV_438	Bacteria	Bacteroidota	Bacteroidia	Bacteroidales	Rikenellaceae	Alistipes	unspecified_Alistipes
SILVA 138.2	kozich-ASV_438	Bacteria	Bacteroidota	Bacteroidia	Bacteroidales	Rikenellaceae	Alistipes	shahii
CABO-16S	kozich-ASV_439	Bacteria	Bacillota	Clostridia	Lachnospirales	Lachnospiraceae	Eubacterium	xylanophilum
SILVA 138.2	kozich-ASV_439	Bacteria	Bacillota	Clostridia	Lachnospirales	Lachnospiraceae	Lachnospiraceae NK4A136 group	unspecified_Lachnospiraceae NK4A136 group
CABO-16S	kozich-ASV_440	Bacteria	Pseudomonadota	Alphaproteobacteria	Sphingomonadales	Sphingomonadaceae	Sphingomonas	unclassified_Sphingomonas
SILVA 138.2	kozich-ASV_440	Bacteria	Pseudomonadota	Alphaproteobacteria	Sphingomonadales	Sphingomonadaceae	Sphingomonas	unclassified_Sphingomonas
CABO-16S	kozich-ASV_441	Bacteria	Myxococcota	Polyangiia	Haliangiales	Haliangiaceae	unspecified_Haliangiaceae	unspecified_Haliangiaceae
SILVA 138.2	kozich-ASV_441	Bacteria	Myxococcota	Polyangiia	Haliangiales	Haliangiaceae	unspecified_Haliangiaceae	unspecified_Haliangiaceae
CABO-16S	kozich-ASV_442	Bacteria	Pseudomonadota	Gammaproteobacteria	Burkholderiales	Nitrosomonadaceae	MND1	unspecified_MND1
SILVA 138.2	kozich-ASV_442	Bacteria	Pseudomonadota	Gammaproteobacteria	Burkholderiales	Nitrosomonadaceae	MND1	unspecified_MND1
CABO-16S	kozich-ASV_443	Bacteria	Bacteroidota	Bacteroidia	Bacteroidales	Bacteroidaceae	Bacteroides	unclassified_Bacteroides
SILVA 138.2	kozich-ASV_443	Bacteria	Bacteroidota	Bacteroidia	Bacteroidales	Bacteroidaceae	Bacteroides	vulgatus
CABO-16S	kozich-ASV_444	Bacteria	Acidobacteriota	Vicinamibacteria	Vicinamibacterales	unspecified_Vicinamibacterales	unspecified_Vicinamibacterales	unspecified_Vicinamibacterales
SILVA 138.2	kozich-ASV_444	Bacteria	Acidobacteriota	Vicinamibacteria	Vicinamibacterales	unspecified_Vicinamibacterales	unspecified_Vicinamibacterales	unspecified_Vicinamibacterales
CABO-16S	kozich-ASV_445	Bacteria	Actinomycetota	MB-A2-108	unspecified_MB-A2-108	unspecified_MB-A2-108	unspecified_MB-A2-108	unspecified_MB-A2-108
SILVA 138.2	kozich-ASV_445	Bacteria	Actinomycetota	Actinobacteria	FFCH16263	unspecified_FFCH16263	unspecified_FFCH16263	unspecified_FFCH16263
CABO-16S	kozich-ASV_446	Bacteria	Acidobacteriota	Vicinamibacteria	Vicinamibacterales	unspecified_Vicinamibacterales	unspecified_Vicinamibacterales	unspecified_Vicinamibacterales
SILVA 138.2	kozich-ASV_446	Bacteria	Acidobacteriota	Vicinamibacteria	Vicinamibacterales	unspecified_Vicinamibacterales	unspecified_Vicinamibacterales	unspecified_Vicinamibacterales
CABO-16S	kozich-ASV_447	Bacteria	Pseudomonadota	Alphaproteobacteria	Hyphomicrobiales	Beijerinckiaceae	Microvirga	unspecified_Microvirga
SILVA 138.2	kozich-ASV_447	Bacteria	Pseudomonadota	Alphaproteobacteria	Hyphomicrobiales	Beijerinckiaceae	Microvirga	unclassified_Microvirga
CABO-16S	kozich-ASV_448	Bacteria	Chloroflexota	Chloroflexia	Thermomicrobiales	JG30-KF-CM45	unspecified_JG30-KF-CM45	unspecified_JG30-KF-CM45
SILVA 138.2	kozich-ASV_448	Bacteria	Chloroflexota	Chloroflexia	Thermomicrobiales	JG30-KF-CM45	unspecified_JG30-KF-CM45	unspecified_JG30-KF-CM45
CABO-16S	kozich-ASV_449	Bacteria	Bacteroidota	Bacteroidia	Bacteroidales	Prevotellaceae	Paraprevotella	unspecified_Paraprevotella
SILVA 138.2	kozich-ASV_449	Bacteria	Bacteroidota	Bacteroidia	Bacteroidales	Prevotellaceae	Paraprevotella	unspecified_Paraprevotella
CABO-16S	kozich-ASV_450	Bacteria	Verrucomicrobiota	Verrucomicrobiia	Chthoniobacterales	Chthoniobacteraceae	Chthoniobacter	unspecified_Chthoniobacter
SILVA 138.2	kozich-ASV_450	Bacteria	Verrucomicrobiota	Verrucomicrobiia	Chthoniobacterales	Chthoniobacteraceae	Chthoniobacter	unspecified_Chthoniobacter
CABO-16S	kozich-ASV_451	Bacteria	Bacillota	Clostridia	Oscillospirales	Oscillospiraceae	UCG-002	unspecified_UCG-002
SILVA 138.2	kozich-ASV_451	Bacteria	Bacillota	Clostridia	Oscillospirales	Oscillospiraceae	UCG-002	unspecified_UCG-002
CABO-16S	kozich-ASV_452	Bacteria	Pseudomonadota	Alphaproteobacteria	Hyphomicrobiales	Rhizobiaceae	unclassified_Rhizobiaceae	unclassified_Rhizobiaceae
SILVA 138.2	kozich-ASV_452	Bacteria	Pseudomonadota	Alphaproteobacteria	Hyphomicrobiales	Rhizobiaceae	unclassified_Rhizobiaceae	unclassified_Rhizobiaceae
CABO-16S	kozich-ASV_453	Bacteria	Acidobacteriota	Vicinamibacteria	Vicinamibacterales	unspecified_Vicinamibacterales	unspecified_Vicinamibacterales	unspecified_Vicinamibacterales
SILVA 138.2	kozich-ASV_453	Bacteria	Acidobacteriota	Vicinamibacteria	Vicinamibacterales	unspecified_Vicinamibacterales	unspecified_Vicinamibacterales	unspecified_Vicinamibacterales
CABO-16S	kozich-ASV_454	Bacteria	Bacillota	Clostridia	Clostridiales	Clostridiaceae	Clostridium	unspecified_Clostridium
SILVA 138.2	kozich-ASV_454	Bacteria	Bacillota	Clostridia	Clostridiales	Clostridiaceae	Clostridium	unspecified_Clostridium
CABO-16S	kozich-ASV_455	Bacteria	Acidobacteriota	Vicinamibacteria	Vicinamibacterales	unspecified_Vicinamibacterales	unspecified_Vicinamibacterales	unspecified_Vicinamibacterales
SILVA 138.2	kozich-ASV_455	Bacteria	Acidobacteriota	Vicinamibacteria	Vicinamibacterales	unspecified_Vicinamibacterales	unspecified_Vicinamibacterales	unspecified_Vicinamibacterales
CABO-16S	kozich-ASV_456	Bacteria	Chloroflexota	KD4-96	unspecified_KD4-96	unspecified_KD4-96	unspecified_KD4-96	unspecified_KD4-96
SILVA 138.2	kozich-ASV_456	Bacteria	Chloroflexota	KD4-96	unspecified_KD4-96	unspecified_KD4-96	unspecified_KD4-96	unspecified_KD4-96
CABO-16S	kozich-ASV_457	Bacteria	Acidobacteriota	Vicinamibacteria	Vicinamibacterales	unspecified_Vicinamibacterales	unspecified_Vicinamibacterales	unspecified_Vicinamibacterales
SILVA 138.2	kozich-ASV_457	Bacteria	Acidobacteriota	Vicinamibacteria	Vicinamibacterales	unspecified_Vicinamibacterales	unspecified_Vicinamibacterales	unspecified_Vicinamibacterales
CABO-16S	kozich-ASV_458	Bacteria	Actinomycetota	Thermoleophilia	Gaiellales	Gaiellaceae	Gaiella	unspecified_Gaiella
SILVA 138.2	kozich-ASV_458	Bacteria	Actinomycetota	Thermoleophilia	Gaiellales	Gaiellaceae	Gaiella	unspecified_Gaiella
CABO-16S	kozich-ASV_459	Bacteria	Bacteroidota	Bacteroidia	Cytophagales	Microscillaceae	unspecified_Microscillaceae	unspecified_Microscillaceae
SILVA 138.2	kozich-ASV_459	Bacteria	Bacteroidota	Bacteroidia	Cytophagales	Microscillaceae	unspecified_Microscillaceae	unspecified_Microscillaceae
CABO-16S	kozich-ASV_460	Bacteria	Methylomirabilota	Methylomirabilia	Rokubacteriales	unspecified_Rokubacteriales	unspecified_Rokubacteriales	unspecified_Rokubacteriales
SILVA 138.2	kozich-ASV_460	Bacteria	Methylomirabilota	Methylomirabilia	Rokubacteriales	unspecified_Rokubacteriales	unspecified_Rokubacteriales	unspecified_Rokubacteriales
CABO-16S	kozich-ASV_461	Bacteria	Verrucomicrobiota	Verrucomicrobiia	Chthoniobacterales	Chthoniobacteraceae	Candidatus Udaeobacter	unspecified_Candidatus Udaeobacter
SILVA 138.2	kozich-ASV_461	Bacteria	Verrucomicrobiota	Verrucomicrobiia	Chthoniobacterales	Chthoniobacteraceae	Candidatus Udaeobacter	unspecified_Candidatus Udaeobacter
CABO-16S	kozich-ASV_462	Bacteria	Bacteroidota	Bacteroidia	Chitinophagales	Chitinophagaceae	unclassified_Chitinophagaceae	unclassified_Chitinophagaceae
SILVA 138.2	kozich-ASV_462	Bacteria	Bacteroidota	Bacteroidia	Chitinophagales	Chitinophagaceae	unspecified_Chitinophagaceae	unspecified_Chitinophagaceae
CABO-16S	kozich-ASV_463	Bacteria	Bacillota	Clostridia	Lachnospirales	Lachnospiraceae	Enterocloster	unspecified_Enterocloster
SILVA 138.2	kozich-ASV_463	Bacteria	Bacillota	Clostridia	Lachnospirales	Lachnospiraceae	Enterocloster	unspecified_Enterocloster
CABO-16S	kozich-ASV_464	Bacteria	Bacteroidota	Bacteroidia	Chitinophagales	Chitinophagaceae	Ferruginibacter	unspecified_Ferruginibacter
SILVA 138.2	kozich-ASV_464	Bacteria	Bacteroidota	Bacteroidia	Chitinophagales	Chitinophagaceae	Ferruginibacter	unspecified_Ferruginibacter
CABO-16S	kozich-ASV_465	Bacteria	Bacteroidota	Bacteroidia	Chitinophagales	Chitinophagaceae	unspecified_Chitinophagaceae	unspecified_Chitinophagaceae
SILVA 138.2	kozich-ASV_465	Bacteria	Bacteroidota	Bacteroidia	Chitinophagales	Chitinophagaceae	unspecified_Chitinophagaceae	unspecified_Chitinophagaceae
CABO-16S	kozich-ASV_466	Bacteria	Thermodesulfobacteriota	Desulfovibrionia	Desulfovibrionales	Desulfovibrionaceae	Bilophila	wadsworthia
SILVA 138.2	kozich-ASV_466	Bacteria	Thermodesulfobacteriota	Desulfovibrionia	Desulfovibrionales	Desulfovibrionaceae	Bilophila	wadsworthia
CABO-16S	kozich-ASV_467	Bacteria	Bacteroidota	Bacteroidia	Chitinophagales	Chitinophagaceae	unspecified_Chitinophagaceae	unspecified_Chitinophagaceae
SILVA 138.2	kozich-ASV_467	Bacteria	Bacteroidota	Bacteroidia	Chitinophagales	Chitinophagaceae	unspecified_Chitinophagaceae	unspecified_Chitinophagaceae
CABO-16S	kozich-ASV_468	Bacteria	Acidobacteriota	Vicinamibacteria	Vicinamibacterales	Vicinamibacteraceae	unspecified_Vicinamibacteraceae	unspecified_Vicinamibacteraceae
SILVA 138.2	kozich-ASV_468	Bacteria	Acidobacteriota	Vicinamibacteria	Vicinamibacterales	Vicinamibacteraceae	unspecified_Vicinamibacteraceae	unspecified_Vicinamibacteraceae
CABO-16S	kozich-ASV_469	Bacteria	Myxococcota	Polyangiia	Polyangiales	BIrii41	unspecified_BIrii41	unspecified_BIrii41
SILVA 138.2	kozich-ASV_469	Bacteria	Myxococcota	Polyangiia	Polyangiales	BIrii41	unspecified_BIrii41	unspecified_BIrii41
CABO-16S	kozich-ASV_470	Bacteria	Pseudomonadota	Gammaproteobacteria	Burkholderiales	Sutterellaceae	unspecified_Sutterellaceae	unspecified_Sutterellaceae
SILVA 138.2	kozich-ASV_470	Bacteria	Pseudomonadota	Gammaproteobacteria	Burkholderiales	Sutterellaceae	unspecified_Sutterellaceae	unspecified_Sutterellaceae
CABO-16S	kozich-ASV_471	Bacteria	Bacillota	Clostridia	Oscillospirales	Oscillospiraceae	Colidextribacter	unspecified_Colidextribacter
SILVA 138.2	kozich-ASV_471	Bacteria	Bacillota	Clostridia	Oscillospirales	Oscillospiraceae	Colidextribacter	unspecified_Colidextribacter
CABO-16S	kozich-ASV_472	Bacteria	Chloroflexota	KD4-96	unspecified_KD4-96	unspecified_KD4-96	unspecified_KD4-96	unspecified_KD4-96
SILVA 138.2	kozich-ASV_472	Bacteria	Chloroflexota	KD4-96	unspecified_KD4-96	unspecified_KD4-96	unspecified_KD4-96	unspecified_KD4-96
CABO-16S	kozich-ASV_473	Bacteria	Pseudomonadota	Gammaproteobacteria	CCD24	unspecified_CCD24	unspecified_CCD24	unspecified_CCD24
SILVA 138.2	kozich-ASV_473	Bacteria	Pseudomonadota	Gammaproteobacteria	CCD24	unspecified_CCD24	unspecified_CCD24	unspecified_CCD24
CABO-16S	kozich-ASV_474	Bacteria	Acidobacteriota	Vicinamibacteria	Vicinamibacterales	unspecified_Vicinamibacterales	unspecified_Vicinamibacterales	unspecified_Vicinamibacterales
SILVA 138.2	kozich-ASV_474	Bacteria	Acidobacteriota	Vicinamibacteria	Vicinamibacterales	unspecified_Vicinamibacterales	unspecified_Vicinamibacterales	unspecified_Vicinamibacterales
CABO-16S	kozich-ASV_475	Bacteria	Bacteroidota	Bacteroidia	Bacteroidales	Bacteroidaceae	Bacteroides	unspecified_Bacteroides
SILVA 138.2	kozich-ASV_475	Bacteria	Bacteroidota	Bacteroidia	Bacteroidales	Bacteroidaceae	Bacteroides	vulgatus
CABO-16S	kozich-ASV_476	Bacteria	Planctomycetota	Phycisphaerae	Tepidisphaerales	WD2101 soil group	unspecified_WD2101 soil group	unspecified_WD2101 soil group
SILVA 138.2	kozich-ASV_476	Bacteria	Planctomycetota	Phycisphaerae	Tepidisphaerales	WD2101 soil group	unspecified_WD2101 soil group	unspecified_WD2101 soil group
CABO-16S	kozich-ASV_477	Bacteria	Pseudomonadota	Alphaproteobacteria	Hyphomicrobiales	Xanthobacteraceae	unspecified_Xanthobacteraceae	unspecified_Xanthobacteraceae
SILVA 138.2	kozich-ASV_477	Bacteria	Pseudomonadota	Alphaproteobacteria	Hyphomicrobiales	Xanthobacteraceae	unspecified_Xanthobacteraceae	unspecified_Xanthobacteraceae
CABO-16S	kozich-ASV_478	Bacteria	Acidobacteriota	Blastocatellia	2024-11-24	unspecified_11-24	unspecified_11-24	unspecified_11-24
SILVA 138.2	kozich-ASV_478	Bacteria	Acidobacteriota	Blastocatellia	2024-11-24	unspecified_11-24	unspecified_11-24	unspecified_11-24
CABO-16S	kozich-ASV_479	Bacteria	Bacteroidota	Bacteroidia	Bacteroidales	Rikenellaceae	Alistipes	finegoldii
SILVA 138.2	kozich-ASV_479	Bacteria	Bacteroidota	Bacteroidia	Bacteroidales	Rikenellaceae	Alistipes	finegoldii
CABO-16S	kozich-ASV_480	Bacteria	Bacteroidota	Bacteroidia	Bacteroidales	Prevotellaceae	Segatella	unspecified_Segatella
SILVA 138.2	kozich-ASV_480	Bacteria	Bacteroidota	Bacteroidia	Bacteroidales	Prevotellaceae	Segatella	unspecified_Segatella
CABO-16S	kozich-ASV_481	Bacteria	Chloroflexota	Gitt-GS-136	unspecified_Gitt-GS-136	unspecified_Gitt-GS-136	unspecified_Gitt-GS-136	unspecified_Gitt-GS-136
SILVA 138.2	kozich-ASV_481	Bacteria	Chloroflexota	Gitt-GS-136	unspecified_Gitt-GS-136	unspecified_Gitt-GS-136	unspecified_Gitt-GS-136	unspecified_Gitt-GS-136
CABO-16S	kozich-ASV_482	Bacteria	Actinomycetota	Thermoleophilia	Gaiellales	Gaiellaceae	Gaiella	unspecified_Gaiella
SILVA 138.2	kozich-ASV_482	Bacteria	Actinomycetota	Thermoleophilia	Gaiellales	Gaiellaceae	Gaiella	unspecified_Gaiella
CABO-16S	kozich-ASV_483	Bacteria	Pseudomonadota	Gammaproteobacteria	PLTA13	unspecified_PLTA13	unspecified_PLTA13	unspecified_PLTA13
SILVA 138.2	kozich-ASV_483	Bacteria	Pseudomonadota	Gammaproteobacteria	PLTA13	unspecified_PLTA13	unspecified_PLTA13	unspecified_PLTA13
CABO-16S	kozich-ASV_484	Bacteria	Bacillota	Clostridia	Lachnospirales	Lachnospiraceae	unspecified_Lachnospiraceae	unspecified_Lachnospiraceae
SILVA 138.2	kozich-ASV_484	Bacteria	Bacillota	Clostridia	Lachnospirales	Lachnospiraceae	unspecified_Lachnospiraceae	unspecified_Lachnospiraceae
CABO-16S	kozich-ASV_485	Bacteria	Acidobacteriota	Blastocatellia	Pyrinomonadales	Pyrinomonadaceae	unspecified_Pyrinomonadaceae	unspecified_Pyrinomonadaceae
SILVA 138.2	kozich-ASV_485	Bacteria	Acidobacteriota	Blastocatellia	Pyrinomonadales	Pyrinomonadaceae	unspecified_Pyrinomonadaceae	unspecified_Pyrinomonadaceae
CABO-16S	kozich-ASV_486	Bacteria	Verrucomicrobiota	Verrucomicrobiia	Chthoniobacterales	Chthoniobacteraceae	Candidatus Udaeobacter	unspecified_Candidatus Udaeobacter
SILVA 138.2	kozich-ASV_486	Bacteria	Verrucomicrobiota	Verrucomicrobiia	Chthoniobacterales	Chthoniobacteraceae	Candidatus Udaeobacter	unspecified_Candidatus Udaeobacter
CABO-16S	kozich-ASV_487	Bacteria	Acidobacteriota	Blastocatellia	DS-100	unspecified_DS-100	unspecified_DS-100	unspecified_DS-100
SILVA 138.2	kozich-ASV_487	Bacteria	Acidobacteriota	Blastocatellia	DS-100	unspecified_DS-100	unspecified_DS-100	unspecified_DS-100
CABO-16S	kozich-ASV_488	Bacteria	Acidobacteriota	Vicinamibacteria	Vicinamibacterales	Vicinamibacteraceae	unspecified_Vicinamibacteraceae	unspecified_Vicinamibacteraceae
SILVA 138.2	kozich-ASV_488	Bacteria	Acidobacteriota	Vicinamibacteria	Vicinamibacterales	Vicinamibacteraceae	unspecified_Vicinamibacteraceae	unspecified_Vicinamibacteraceae
CABO-16S	kozich-ASV_489	Bacteria	Actinomycetota	Actinobacteria	Micromonosporales	Micromonosporaceae	unspecified_Micromonosporaceae	unspecified_Micromonosporaceae
SILVA 138.2	kozich-ASV_489	Bacteria	Actinomycetota	Actinobacteria	Micromonosporales	Micromonosporaceae	Virgisporangium	unspecified_Virgisporangium
CABO-16S	kozich-ASV_490	Bacteria	Acidobacteriota	Vicinamibacteria	Vicinamibacterales	unspecified_Vicinamibacterales	unspecified_Vicinamibacterales	unspecified_Vicinamibacterales
SILVA 138.2	kozich-ASV_490	Bacteria	Acidobacteriota	Vicinamibacteria	Vicinamibacterales	unspecified_Vicinamibacterales	unspecified_Vicinamibacterales	unspecified_Vicinamibacterales
CABO-16S	kozich-ASV_491	Bacteria	Actinomycetota	Actinobacteria	Kineosporiales	Kineosporiaceae	unclassified_Kineosporiaceae	unclassified_Kineosporiaceae
SILVA 138.2	kozich-ASV_491	Bacteria	Actinomycetota	Actinobacteria	Kineosporiales	Kineosporiaceae	Kineosporia	unspecified_Kineosporia
CABO-16S	kozich-ASV_492	Archaea	Thermoproteota	Nitrososphaeria	Nitrososphaerales	Nitrososphaeraceae	unspecified_Nitrososphaeraceae	unspecified_Nitrososphaeraceae
SILVA 138.2	kozich-ASV_492	Archaea	Thermoproteota	Nitrososphaeria	Nitrososphaerales	Nitrososphaeraceae	unspecified_Nitrososphaeraceae	unspecified_Nitrososphaeraceae
CABO-16S	kozich-ASV_493	Bacteria	Acidobacteriota	Vicinamibacteria	Vicinamibacterales	unspecified_Vicinamibacterales	unspecified_Vicinamibacterales	unspecified_Vicinamibacterales
SILVA 138.2	kozich-ASV_493	Bacteria	Acidobacteriota	Vicinamibacteria	Vicinamibacterales	unspecified_Vicinamibacterales	unspecified_Vicinamibacterales	unspecified_Vicinamibacterales
CABO-16S	kozich-ASV_494	Bacteria	Bacillota	Bacilli	Erysipelotrichales	Erysipelotrichaceae	Holdemanella	unspecified_Holdemanella
SILVA 138.2	kozich-ASV_494	Bacteria	Bacillota	Bacilli	Erysipelotrichales	Erysipelotrichaceae	Holdemanella	unspecified_Holdemanella
CABO-16S	kozich-ASV_495	Bacteria	Actinomycetota	Thermoleophilia	Solirubrobacterales	unclassified_Solirubrobacterales	unclassified_Solirubrobacterales	unclassified_Solirubrobacterales
SILVA 138.2	kozich-ASV_495	Bacteria	Actinomycetota	Thermoleophilia	Solirubrobacterales	unclassified_Solirubrobacterales	unclassified_Solirubrobacterales	unclassified_Solirubrobacterales
CABO-16S	kozich-ASV_496	Bacteria	Bacillota	Clostridia	Lachnospirales	Lachnospiraceae	unclassified_Lachnospiraceae	unclassified_Lachnospiraceae
SILVA 138.2	kozich-ASV_496	Bacteria	Bacillota	Clostridia	Lachnospirales	Lachnospiraceae	unspecified_Lachnospiraceae	unspecified_Lachnospiraceae
CABO-16S	kozich-ASV_497	Bacteria	Myxococcota	Polyangiia	Polyangiales	BIrii41	unspecified_BIrii41	unspecified_BIrii41
SILVA 138.2	kozich-ASV_497	Bacteria	Myxococcota	Polyangiia	Polyangiales	BIrii41	unspecified_BIrii41	unspecified_BIrii41
CABO-16S	kozich-ASV_498	Bacteria	Actinomycetota	Actinobacteria	Micromonosporales	Micromonosporaceae	Actinoplanes	unclassified_Actinoplanes
SILVA 138.2	kozich-ASV_498	Bacteria	Actinomycetota	Actinobacteria	Micromonosporales	Micromonosporaceae	unclassified_Micromonosporaceae	unclassified_Micromonosporaceae
CABO-16S	kozich-ASV_499	Bacteria	Bacillota	Clostridia	Lachnospirales	Lachnospiraceae	Agathobacter	unspecified_Agathobacter
SILVA 138.2	kozich-ASV_499	Bacteria	Bacillota	Clostridia	Lachnospirales	Lachnospiraceae	Agathobacter	unspecified_Agathobacter
CABO-16S	kozich-ASV_500	Bacteria	Pseudomonadota	Alphaproteobacteria	Sphingomonadales	Sphingomonadaceae	Sphingomonas	unspecified_Sphingomonas
SILVA 138.2	kozich-ASV_500	Bacteria	Pseudomonadota	Alphaproteobacteria	Sphingomonadales	Sphingomonadaceae	Sphingomonas	unspecified_Sphingomonas
CABO-16S	kozich-ASV_501	Bacteria	Actinomycetota	Actinobacteria	Propionibacteriales	Nocardioidaceae	Nocardioides	unspecified_Nocardioides
SILVA 138.2	kozich-ASV_501	Bacteria	Actinomycetota	Actinobacteria	Propionibacteriales	Nocardioidaceae	Nocardioides	unclassified_Nocardioides
CABO-16S	kozich-ASV_502	Bacteria	Bacillota	Clostridia	Lachnospirales	Lachnospiraceae	unclassified_Lachnospiraceae	unclassified_Lachnospiraceae
SILVA 138.2	kozich-ASV_502	Bacteria	Bacillota	Clostridia	Lachnospirales	Lachnospiraceae	unclassified_Lachnospiraceae	unclassified_Lachnospiraceae
CABO-16S	kozich-ASV_503	Bacteria	Chloroflexota	Chloroflexia	Thermomicrobiales	JG30-KF-CM45	unspecified_JG30-KF-CM45	unspecified_JG30-KF-CM45
SILVA 138.2	kozich-ASV_503	Bacteria	Chloroflexota	Chloroflexia	Thermomicrobiales	JG30-KF-CM45	unspecified_JG30-KF-CM45	unspecified_JG30-KF-CM45
CABO-16S	kozich-ASV_504	Bacteria	Verrucomicrobiota	Verrucomicrobiia	Verrucomicrobiales	Rubritaleaceae	Luteolibacter	unspecified_Luteolibacter
SILVA 138.2	kozich-ASV_504	Bacteria	Verrucomicrobiota	Verrucomicrobiia	Verrucomicrobiales	Rubritaleaceae	Luteolibacter	unspecified_Luteolibacter
CABO-16S	kozich-ASV_505	Bacteria	Verrucomicrobiota	Verrucomicrobiia	Chthoniobacterales	Chthoniobacteraceae	Chthoniobacter	unspecified_Chthoniobacter
SILVA 138.2	kozich-ASV_505	Bacteria	Verrucomicrobiota	Verrucomicrobiia	Chthoniobacterales	Chthoniobacteraceae	Chthoniobacter	unspecified_Chthoniobacter
CABO-16S	kozich-ASV_506	Bacteria	Pseudomonadota	Gammaproteobacteria	Burkholderiales	Nitrosomonadaceae	Ellin6067	unspecified_Ellin6067
SILVA 138.2	kozich-ASV_506	Bacteria	Pseudomonadota	Gammaproteobacteria	Burkholderiales	Nitrosomonadaceae	Ellin6067	unspecified_Ellin6067
CABO-16S	kozich-ASV_507	Bacteria	Pseudomonadota	Alphaproteobacteria	Defluviicoccales	Defluviicoccaceae	Defluviicoccus	unspecified_Defluviicoccus
SILVA 138.2	kozich-ASV_507	Bacteria	Pseudomonadota	Alphaproteobacteria	Defluviicoccales	Defluviicoccaceae	Defluviicoccus	unspecified_Defluviicoccus
CABO-16S	kozich-ASV_508	Bacteria	Acidobacteriota	Vicinamibacteria	Subgroup 17	unspecified_Subgroup 17	unspecified_Subgroup 17	unspecified_Subgroup 17
SILVA 138.2	kozich-ASV_508	Bacteria	Acidobacteriota	Vicinamibacteria	Subgroup 17	unspecified_Subgroup 17	unspecified_Subgroup 17	unspecified_Subgroup 17
CABO-16S	kozich-ASV_509	Bacteria	Latescibacterota	unspecified_Latescibacterota	unspecified_Latescibacterota	unspecified_Latescibacterota	unspecified_Latescibacterota	unspecified_Latescibacterota
SILVA 138.2	kozich-ASV_509	Bacteria	Latescibacterota	unspecified_Latescibacterota	unspecified_Latescibacterota	unspecified_Latescibacterota	unspecified_Latescibacterota	unspecified_Latescibacterota
CABO-16S	kozich-ASV_510	Bacteria	Myxococcota	Polyangiia	Polyangiales	Sandaracinaceae	unspecified_Sandaracinaceae	unspecified_Sandaracinaceae
SILVA 138.2	kozich-ASV_510	Bacteria	Myxococcota	Polyangiia	Polyangiales	Sandaracinaceae	unspecified_Sandaracinaceae	unspecified_Sandaracinaceae
CABO-16S	kozich-ASV_511	Bacteria	Acidobacteriota	Vicinamibacteria	Vicinamibacterales	unspecified_Vicinamibacterales	unspecified_Vicinamibacterales	unspecified_Vicinamibacterales
SILVA 138.2	kozich-ASV_511	Bacteria	Acidobacteriota	Vicinamibacteria	Vicinamibacterales	unspecified_Vicinamibacterales	unspecified_Vicinamibacterales	unspecified_Vicinamibacterales
CABO-16S	kozich-ASV_512	Bacteria	Pseudomonadota	Gammaproteobacteria	Burkholderiales	Nitrosomonadaceae	MND1	unspecified_MND1
SILVA 138.2	kozich-ASV_512	Bacteria	Pseudomonadota	Gammaproteobacteria	Burkholderiales	Nitrosomonadaceae	MND1	unspecified_MND1
CABO-16S	kozich-ASV_513	Bacteria	Pseudomonadota	Gammaproteobacteria	Burkholderiales	Nitrosomonadaceae	Ellin6067	unspecified_Ellin6067
SILVA 138.2	kozich-ASV_513	Bacteria	Pseudomonadota	Gammaproteobacteria	Burkholderiales	Nitrosomonadaceae	Ellin6067	unspecified_Ellin6067
CABO-16S	kozich-ASV_514	Bacteria	Bacillota	Clostridia	Lachnospirales	Lachnospiraceae	unclassified_Lachnospiraceae	unclassified_Lachnospiraceae
SILVA 138.2	kozich-ASV_514	Bacteria	Bacillota	Clostridia	Lachnospirales	Lachnospiraceae	unclassified_Lachnospiraceae	unclassified_Lachnospiraceae
CABO-16S	kozich-ASV_515	Bacteria	Actinomycetota	Actinobacteria	Micromonosporales	Micromonosporaceae	Virgisporangium	unspecified_Virgisporangium
SILVA 138.2	kozich-ASV_515	Bacteria	Actinomycetota	Actinobacteria	Micromonosporales	Micromonosporaceae	Virgisporangium	unclassified_Virgisporangium
CABO-16S	kozich-ASV_516	Bacteria	Pseudomonadota	Gammaproteobacteria	PLTA13	unspecified_PLTA13	unspecified_PLTA13	unspecified_PLTA13
SILVA 138.2	kozich-ASV_516	Bacteria	Pseudomonadota	Gammaproteobacteria	PLTA13	unspecified_PLTA13	unspecified_PLTA13	unspecified_PLTA13
CABO-16S	kozich-ASV_517	Bacteria	Bacillota	Clostridia	Clostridia vadinBB60 group	unspecified_Clostridia vadinBB60 group	unspecified_Clostridia vadinBB60 group	unspecified_Clostridia vadinBB60 group
SILVA 138.2	kozich-ASV_517	Bacteria	Bacillota	Clostridia	Lachnospirales	Lachnospiraceae	Lachnospiraceae UCG-006	unspecified_Lachnospiraceae UCG-006
CABO-16S	kozich-ASV_518	Bacteria	Pseudomonadota	Alphaproteobacteria	Hyphomicrobiales	unspecified_Hyphomicrobiales	unspecified_Hyphomicrobiales	unspecified_Hyphomicrobiales
SILVA 138.2	kozich-ASV_518	Bacteria	Pseudomonadota	Alphaproteobacteria	Hyphomicrobiales	unspecified_Hyphomicrobiales	unspecified_Hyphomicrobiales	unspecified_Hyphomicrobiales
CABO-16S	kozich-ASV_519	Bacteria	Bacillota	Clostridia	Lachnospirales	Lachnospiraceae	unclassified_Lachnospiraceae	unclassified_Lachnospiraceae
SILVA 138.2	kozich-ASV_519	Bacteria	Bacillota	Clostridia	Lachnospirales	Lachnospiraceae	Lachnoclostridium	unspecified_Lachnoclostridium
CABO-16S	kozich-ASV_520	Bacteria	Pseudomonadota	Gammaproteobacteria	Burkholderiales	Sutterellaceae	unspecified_Sutterellaceae	unspecified_Sutterellaceae
SILVA 138.2	kozich-ASV_520	Bacteria	Pseudomonadota	Gammaproteobacteria	Burkholderiales	Sutterellaceae	unspecified_Sutterellaceae	unspecified_Sutterellaceae
CABO-16S	kozich-ASV_521	Bacteria	Acidobacteriota	Vicinamibacteria	Vicinamibacterales	unspecified_Vicinamibacterales	unspecified_Vicinamibacterales	unspecified_Vicinamibacterales
SILVA 138.2	kozich-ASV_521	Bacteria	Acidobacteriota	Vicinamibacteria	Vicinamibacterales	unspecified_Vicinamibacterales	unspecified_Vicinamibacterales	unspecified_Vicinamibacterales
CABO-16S	kozich-ASV_522	Bacteria	Acidobacteriota	Blastocatellia	Pyrinomonadales	Pyrinomonadaceae	Arenimicrobium	unspecified_Arenimicrobium
SILVA 138.2	kozich-ASV_522	Bacteria	Acidobacteriota	Blastocatellia	Pyrinomonadales	Pyrinomonadaceae	Arenimicrobium	unspecified_Arenimicrobium
CABO-16S	kozich-ASV_523	Bacteria	Acidobacteriota	Vicinamibacteria	Vicinamibacterales	unspecified_Vicinamibacterales	unspecified_Vicinamibacterales	unspecified_Vicinamibacterales
SILVA 138.2	kozich-ASV_523	Bacteria	Acidobacteriota	Vicinamibacteria	Vicinamibacterales	unspecified_Vicinamibacterales	unspecified_Vicinamibacterales	unspecified_Vicinamibacterales
CABO-16S	kozich-ASV_524	Bacteria	Verrucomicrobiota	Verrucomicrobiia	Verrucomicrobiales	Rubritaleaceae	Luteolibacter	unspecified_Luteolibacter
SILVA 138.2	kozich-ASV_524	Bacteria	Verrucomicrobiota	Verrucomicrobiia	Verrucomicrobiales	Rubritaleaceae	Luteolibacter	unspecified_Luteolibacter
CABO-16S	kozich-ASV_525	Bacteria	Pseudomonadota	Alphaproteobacteria	Hyphomicrobiales	Methyloligellaceae	unspecified_Methyloligellaceae	unspecified_Methyloligellaceae
SILVA 138.2	kozich-ASV_525	Bacteria	Pseudomonadota	Alphaproteobacteria	Hyphomicrobiales	Methyloligellaceae	unspecified_Methyloligellaceae	unspecified_Methyloligellaceae
CABO-16S	kozich-ASV_526	Bacteria	Pseudomonadota	Gammaproteobacteria	CCD24	unspecified_CCD24	unspecified_CCD24	unspecified_CCD24
SILVA 138.2	kozich-ASV_526	Bacteria	Pseudomonadota	Gammaproteobacteria	CCD24	unspecified_CCD24	unspecified_CCD24	unspecified_CCD24
CABO-16S	kozich-ASV_527	Bacteria	Actinomycetota	Thermoleophilia	Solirubrobacterales	67-14	unspecified_67-14	unspecified_67-14
SILVA 138.2	kozich-ASV_527	Bacteria	Actinomycetota	Thermoleophilia	Solirubrobacterales	67-14	unspecified_67-14	unspecified_67-14
CABO-16S	kozich-ASV_528	Bacteria	Chloroflexota	KD4-96	unspecified_KD4-96	unspecified_KD4-96	unspecified_KD4-96	unspecified_KD4-96
SILVA 138.2	kozich-ASV_528	Bacteria	Chloroflexota	KD4-96	unspecified_KD4-96	unspecified_KD4-96	unspecified_KD4-96	unspecified_KD4-96
CABO-16S	kozich-ASV_529	Bacteria	Acidobacteriota	Blastocatellia	Pyrinomonadales	Pyrinomonadaceae	unspecified_Pyrinomonadaceae	unspecified_Pyrinomonadaceae
SILVA 138.2	kozich-ASV_529	Bacteria	Acidobacteriota	Blastocatellia	Pyrinomonadales	Pyrinomonadaceae	unspecified_Pyrinomonadaceae	unspecified_Pyrinomonadaceae
CABO-16S	kozich-ASV_530	Bacteria	Pseudomonadota	Alphaproteobacteria	Azospirillales	Azospirillaceae	Skermanella	unspecified_Skermanella
SILVA 138.2	kozich-ASV_530	Bacteria	Pseudomonadota	Alphaproteobacteria	Azospirillales	Azospirillaceae	Skermanella	unspecified_Skermanella
CABO-16S	kozich-ASV_531	Bacteria	Bacillota	Clostridia	Oscillospirales	Ruminococcaceae	Acutalibacter	unspecified_Acutalibacter
SILVA 138.2	kozich-ASV_531	Bacteria	Bacillota	Clostridia	Oscillospirales	Ruminococcaceae	Acutalibacter	unspecified_Acutalibacter
CABO-16S	kozich-ASV_532	Bacteria	Pseudomonadota	Alphaproteobacteria	Hyphomicrobiales	Xanthobacteraceae	unspecified_Xanthobacteraceae	unspecified_Xanthobacteraceae
SILVA 138.2	kozich-ASV_532	Bacteria	Pseudomonadota	Alphaproteobacteria	Hyphomicrobiales	Xanthobacteraceae	unclassified_Xanthobacteraceae	unclassified_Xanthobacteraceae
CABO-16S	kozich-ASV_533	Bacteria	Bacteroidota	Bacteroidia	Chitinophagales	Chitinophagaceae	unspecified_Chitinophagaceae	unspecified_Chitinophagaceae
SILVA 138.2	kozich-ASV_533	Bacteria	Bacteroidota	Bacteroidia	Chitinophagales	Chitinophagaceae	unspecified_Chitinophagaceae	unspecified_Chitinophagaceae
CABO-16S	kozich-ASV_534	Bacteria	Actinomycetota	Thermoleophilia	Solirubrobacterales	Solirubrobacteraceae	Solirubrobacter	unspecified_Solirubrobacter
SILVA 138.2	kozich-ASV_534	Bacteria	Actinomycetota	Thermoleophilia	Solirubrobacterales	Solirubrobacteraceae	Solirubrobacter	unspecified_Solirubrobacter
CABO-16S	kozich-ASV_535	Bacteria	Bacillota	Bacilli	Erysipelotrichales	Erysipelatoclostridiaceae	Catenibacterium	mitsuokai
SILVA 138.2	kozich-ASV_535	Bacteria	Bacillota	Bacilli	Erysipelotrichales	Erysipelatoclostridiaceae	Catenibacterium	mitsuokai
CABO-16S	kozich-ASV_536	Bacteria	Bacillota	Clostridia	Lachnospirales	Lachnospiraceae	unspecified_Lachnospiraceae	unspecified_Lachnospiraceae
SILVA 138.2	kozich-ASV_536	Bacteria	Bacillota	Clostridia	Lachnospirales	Lachnospiraceae	unspecified_Lachnospiraceae	unspecified_Lachnospiraceae
CABO-16S	kozich-ASV_537	Archaea	Thermoproteota	Nitrososphaeria	Nitrososphaerales	Nitrososphaeraceae	unspecified_Nitrososphaeraceae	unspecified_Nitrososphaeraceae
SILVA 138.2	kozich-ASV_537	Archaea	Thermoproteota	Nitrososphaeria	Nitrososphaerales	Nitrososphaeraceae	unspecified_Nitrososphaeraceae	unspecified_Nitrososphaeraceae
CABO-16S	kozich-ASV_538	Bacteria	Acidobacteriota	Blastocatellia	2024-11-24	unspecified_11-24	unspecified_11-24	unspecified_11-24
SILVA 138.2	kozich-ASV_538	Bacteria	Acidobacteriota	Blastocatellia	2024-11-24	unspecified_11-24	unspecified_11-24	unspecified_11-24
CABO-16S	kozich-ASV_539	Bacteria	Bacteroidota	Bacteroidia	Chitinophagales	Chitinophagaceae	Terrimonas	unspecified_Terrimonas
SILVA 138.2	kozich-ASV_539	Bacteria	Bacteroidota	Bacteroidia	Chitinophagales	Chitinophagaceae	Terrimonas	unspecified_Terrimonas
CABO-16S	kozich-ASV_540	Bacteria	Planctomycetota	Phycisphaerae	Tepidisphaerales	WD2101 soil group	unspecified_WD2101 soil group	unspecified_WD2101 soil group
SILVA 138.2	kozich-ASV_540	Bacteria	Planctomycetota	Phycisphaerae	Tepidisphaerales	WD2101 soil group	unspecified_WD2101 soil group	unspecified_WD2101 soil group
CABO-16S	kozich-ASV_541	Bacteria	Planctomycetota	Phycisphaerae	Tepidisphaerales	WD2101 soil group	unspecified_WD2101 soil group	unspecified_WD2101 soil group
SILVA 138.2	kozich-ASV_541	Bacteria	Planctomycetota	Phycisphaerae	Tepidisphaerales	WD2101 soil group	unspecified_WD2101 soil group	unspecified_WD2101 soil group
CABO-16S	kozich-ASV_542	Bacteria	Bacillota	Clostridia	Lachnospirales	Lachnospiraceae	Roseburia	unspecified_Roseburia
SILVA 138.2	kozich-ASV_542	Bacteria	Bacillota	Clostridia	Lachnospirales	Lachnospiraceae	Roseburia	unspecified_Roseburia
CABO-16S	kozich-ASV_543	Bacteria	Acidobacteriota	Vicinamibacteria	Vicinamibacterales	Vicinamibacteraceae	unspecified_Vicinamibacteraceae	unspecified_Vicinamibacteraceae
SILVA 138.2	kozich-ASV_543	Bacteria	Acidobacteriota	Vicinamibacteria	Vicinamibacterales	Vicinamibacteraceae	unspecified_Vicinamibacteraceae	unspecified_Vicinamibacteraceae
CABO-16S	kozich-ASV_544	Bacteria	Pseudomonadota	Gammaproteobacteria	Steroidobacterales	Steroidobacteraceae	Steroidobacter	unspecified_Steroidobacter
SILVA 138.2	kozich-ASV_544	Bacteria	Pseudomonadota	Gammaproteobacteria	Steroidobacterales	Steroidobacteraceae	Steroidobacter	unspecified_Steroidobacter
CABO-16S	kozich-ASV_545	Bacteria	Latescibacterota	unspecified_Latescibacterota	unspecified_Latescibacterota	unspecified_Latescibacterota	unspecified_Latescibacterota	unspecified_Latescibacterota
SILVA 138.2	kozich-ASV_545	Bacteria	Latescibacterota	unspecified_Latescibacterota	unspecified_Latescibacterota	unspecified_Latescibacterota	unspecified_Latescibacterota	unspecified_Latescibacterota
CABO-16S	kozich-ASV_546	Bacteria	Nitrospirota	Nitrospiria	Nitrospirales	Nitrospiraceae	Nitrospira	japonica
SILVA 138.2	kozich-ASV_546	Bacteria	Nitrospirota	Nitrospiria	Nitrospirales	Nitrospiraceae	Nitrospira	japonica
CABO-16S	kozich-ASV_547	Bacteria	Chloroflexota	Gitt-GS-136	unspecified_Gitt-GS-136	unspecified_Gitt-GS-136	unspecified_Gitt-GS-136	unspecified_Gitt-GS-136
SILVA 138.2	kozich-ASV_547	Bacteria	Chloroflexota	Gitt-GS-136	unspecified_Gitt-GS-136	unspecified_Gitt-GS-136	unspecified_Gitt-GS-136	unspecified_Gitt-GS-136
CABO-16S	kozich-ASV_548	Bacteria	Actinomycetota	Thermoleophilia	Gaiellales	Gaiellaceae	Gaiella	unspecified_Gaiella
SILVA 138.2	kozich-ASV_548	Bacteria	Actinomycetota	Thermoleophilia	Gaiellales	Gaiellaceae	Gaiella	unspecified_Gaiella
CABO-16S	kozich-ASV_549	Bacteria	Bacillota	Clostridia	Lachnospirales	Lachnospiraceae	Lachnospiraceae UCG-010	unspecified_Lachnospiraceae UCG-010
SILVA 138.2	kozich-ASV_549	Bacteria	Bacillota	Clostridia	Lachnospirales	Lachnospiraceae	unspecified_Lachnospiraceae	unspecified_Lachnospiraceae
CABO-16S	kozich-ASV_550	Bacteria	Bacillota	Clostridia	Lachnospirales	Lachnospiraceae	unclassified_Lachnospiraceae	unclassified_Lachnospiraceae
SILVA 138.2	kozich-ASV_550	Bacteria	Bacillota	Clostridia	Lachnospirales	Lachnospiraceae	unclassified_Lachnospiraceae	unclassified_Lachnospiraceae
CABO-16S	kozich-ASV_551	Bacteria	Pseudomonadota	Alphaproteobacteria	Defluviicoccales	Defluviicoccaceae	Defluviicoccus	unspecified_Defluviicoccus
SILVA 138.2	kozich-ASV_551	Bacteria	Pseudomonadota	Alphaproteobacteria	Defluviicoccales	Defluviicoccaceae	Defluviicoccus	unspecified_Defluviicoccus
CABO-16S	kozich-ASV_552	Bacteria	Acidobacteriota	Vicinamibacteria	Vicinamibacterales	unspecified_Vicinamibacterales	unspecified_Vicinamibacterales	unspecified_Vicinamibacterales
SILVA 138.2	kozich-ASV_552	Bacteria	Acidobacteriota	Vicinamibacteria	Vicinamibacterales	unspecified_Vicinamibacterales	unspecified_Vicinamibacterales	unspecified_Vicinamibacterales
CABO-16S	kozich-ASV_553	Bacteria	Acidobacteriota	Vicinamibacteria	Vicinamibacterales	unspecified_Vicinamibacterales	unspecified_Vicinamibacterales	unspecified_Vicinamibacterales
SILVA 138.2	kozich-ASV_553	Bacteria	Acidobacteriota	Vicinamibacteria	Vicinamibacterales	unspecified_Vicinamibacterales	unspecified_Vicinamibacterales	unspecified_Vicinamibacterales
CABO-16S	kozich-ASV_554	Bacteria	Planctomycetota	Phycisphaerae	Tepidisphaerales	WD2101 soil group	unspecified_WD2101 soil group	unspecified_WD2101 soil group
SILVA 138.2	kozich-ASV_554	Bacteria	Planctomycetota	Phycisphaerae	Tepidisphaerales	WD2101 soil group	unspecified_WD2101 soil group	unspecified_WD2101 soil group
CABO-16S	kozich-ASV_555	Bacteria	Latescibacterota	unspecified_Latescibacterota	unspecified_Latescibacterota	unspecified_Latescibacterota	unspecified_Latescibacterota	unspecified_Latescibacterota
SILVA 138.2	kozich-ASV_555	Bacteria	Latescibacterota	unspecified_Latescibacterota	unspecified_Latescibacterota	unspecified_Latescibacterota	unspecified_Latescibacterota	unspecified_Latescibacterota
CABO-16S	kozich-ASV_556	Bacteria	Bacteroidota	Bacteroidia	Bacteroidales	Prevotellaceae	Segatella	unspecified_Segatella
SILVA 138.2	kozich-ASV_556	Bacteria	Bacteroidota	Bacteroidia	Bacteroidales	Prevotellaceae	Segatella	unspecified_Segatella
CABO-16S	kozich-ASV_557	Bacteria	Planctomycetota	Phycisphaerae	Tepidisphaerales	WD2101 soil group	unspecified_WD2101 soil group	unspecified_WD2101 soil group
SILVA 138.2	kozich-ASV_557	Bacteria	Planctomycetota	Phycisphaerae	Tepidisphaerales	WD2101 soil group	unspecified_WD2101 soil group	unspecified_WD2101 soil group
CABO-16S	kozich-ASV_558	Bacteria	Acidobacteriota	Vicinamibacteria	Vicinamibacterales	Vicinamibacteraceae	unspecified_Vicinamibacteraceae	unspecified_Vicinamibacteraceae
SILVA 138.2	kozich-ASV_558	Bacteria	Acidobacteriota	Vicinamibacteria	Vicinamibacterales	Vicinamibacteraceae	unspecified_Vicinamibacteraceae	unspecified_Vicinamibacteraceae
CABO-16S	kozich-ASV_559	Bacteria	Bacillota	Clostridia	Oscillospirales	Ruminococcaceae	Acutalibacter	unspecified_Acutalibacter
SILVA 138.2	kozich-ASV_559	Bacteria	Bacillota	Clostridia	Oscillospirales	Ruminococcaceae	Acutalibacter	unspecified_Acutalibacter
CABO-16S	kozich-ASV_560	Bacteria	Bacillota	Clostridia	Lachnospirales	Lachnospiraceae	unclassified_Lachnospiraceae	unclassified_Lachnospiraceae
SILVA 138.2	kozich-ASV_560	Bacteria	Bacillota	Clostridia	Lachnospirales	Lachnospiraceae	Mediterraneibacter	unspecified_Mediterraneibacter
CABO-16S	kozich-ASV_561	Bacteria	Pseudomonadota	Gammaproteobacteria	Steroidobacterales	Steroidobacteraceae	unspecified_Steroidobacteraceae	unspecified_Steroidobacteraceae
SILVA 138.2	kozich-ASV_561	Bacteria	Pseudomonadota	Gammaproteobacteria	Steroidobacterales	Steroidobacteraceae	unspecified_Steroidobacteraceae	unspecified_Steroidobacteraceae
CABO-16S	kozich-ASV_562	Bacteria	Bacillota	Clostridia	Lachnospirales	Lachnospiraceae	unclassified_Lachnospiraceae	unclassified_Lachnospiraceae
SILVA 138.2	kozich-ASV_562	Bacteria	Bacillota	Clostridia	Lachnospirales	Lachnospiraceae	Lachnospiraceae NK4A136 group	unspecified_Lachnospiraceae NK4A136 group
CABO-16S	kozich-ASV_563	Bacteria	Actinomycetota	Actinobacteria	Propionibacteriales	Nocardioidaceae	unspecified_Nocardioidaceae	unspecified_Nocardioidaceae
SILVA 138.2	kozich-ASV_563	Bacteria	Actinomycetota	Actinobacteria	Propionibacteriales	Nocardioidaceae	unspecified_Nocardioidaceae	unspecified_Nocardioidaceae
CABO-16S	kozich-ASV_564	Bacteria	Pseudomonadota	Alphaproteobacteria	Sphingomonadales	Sphingomonadaceae	Sphingomonas	unclassified_Sphingomonas
SILVA 138.2	kozich-ASV_564	Bacteria	Pseudomonadota	Alphaproteobacteria	Sphingomonadales	Sphingomonadaceae	Sphingomonas	unclassified_Sphingomonas
CABO-16S	kozich-ASV_565	Bacteria	Bacteroidota	Bacteroidia	Chitinophagales	Chitinophagaceae	Flavisolibacter	unspecified_Flavisolibacter
SILVA 138.2	kozich-ASV_565	Bacteria	Bacteroidota	Bacteroidia	Chitinophagales	Chitinophagaceae	Flavisolibacter	unspecified_Flavisolibacter
CABO-16S	kozich-ASV_566	Bacteria	Bacillota	Clostridia	Oscillospirales	Oscillospiraceae	NK4A214 group	unspecified_NK4A214 group
SILVA 138.2	kozich-ASV_566	Bacteria	Bacillota	Clostridia	Oscillospirales	Oscillospiraceae	NK4A214 group	unspecified_NK4A214 group
CABO-16S	kozich-ASV_567	Bacteria	Pseudomonadota	Gammaproteobacteria	Burkholderiales	Nitrosomonadaceae	Ellin6067	unspecified_Ellin6067
SILVA 138.2	kozich-ASV_567	Bacteria	Pseudomonadota	Gammaproteobacteria	Burkholderiales	Nitrosomonadaceae	Ellin6067	unspecified_Ellin6067
CABO-16S	kozich-ASV_568	Bacteria	Bacteroidota	Bacteroidia	Chitinophagales	Chitinophagaceae	Ferruginibacter	unspecified_Ferruginibacter
SILVA 138.2	kozich-ASV_568	Bacteria	Bacteroidota	Bacteroidia	Chitinophagales	Chitinophagaceae	Ferruginibacter	unspecified_Ferruginibacter
CABO-16S	kozich-ASV_569	Bacteria	Bacillota	Clostridia	Lachnospirales	Lachnospiraceae	Lachnospiraceae NK4A136 group	unspecified_Lachnospiraceae NK4A136 group
SILVA 138.2	kozich-ASV_569	Bacteria	Bacillota	Clostridia	Lachnospirales	Lachnospiraceae	Lachnospiraceae NK4A136 group	unspecified_Lachnospiraceae NK4A136 group
CABO-16S	kozich-ASV_570	Bacteria	Actinomycetota	Thermoleophilia	Gaiellales	unspecified_Gaiellales	unspecified_Gaiellales	unspecified_Gaiellales
SILVA 138.2	kozich-ASV_570	Bacteria	Actinomycetota	Thermoleophilia	unclassified_Thermoleophilia	unclassified_Thermoleophilia	unclassified_Thermoleophilia	unclassified_Thermoleophilia
CABO-16S	kozich-ASV_571	Bacteria	Pseudomonadota	Gammaproteobacteria	Lysobacterales	Lysobacteraceae	Lysobacter	unclassified_Lysobacter
SILVA 138.2	kozich-ASV_571	Bacteria	Pseudomonadota	Gammaproteobacteria	Lysobacterales	Lysobacteraceae	Lysobacter	unspecified_Lysobacter
CABO-16S	kozich-ASV_572	Bacteria	Acidobacteriota	Holophagae	Subgroup 7	unspecified_Subgroup 7	unspecified_Subgroup 7	unspecified_Subgroup 7
SILVA 138.2	kozich-ASV_572	Bacteria	Acidobacteriota	Holophagae	Subgroup 7	unspecified_Subgroup 7	unspecified_Subgroup 7	unspecified_Subgroup 7
CABO-16S	kozich-ASV_573	Bacteria	Actinomycetota	Coriobacteriia	Coriobacteriales	Atopobiaceae	unclassified_Atopobiaceae	unclassified_Atopobiaceae
SILVA 138.2	kozich-ASV_573	Bacteria	Actinomycetota	Coriobacteriia	Coriobacteriales	unclassified_Coriobacteriales	unclassified_Coriobacteriales	unclassified_Coriobacteriales
CABO-16S	kozich-ASV_574	Bacteria	Bacillota	Clostridia	Lachnospirales	Lachnospiraceae	Anaerobutyricum	unspecified_Anaerobutyricum
SILVA 138.2	kozich-ASV_574	Bacteria	Bacillota	Clostridia	Lachnospirales	Lachnospiraceae	Anaerobutyricum	unspecified_Anaerobutyricum
CABO-16S	kozich-ASV_575	Bacteria	Pseudomonadota	Alphaproteobacteria	Dongiales	Dongiaceae	Dongia	unspecified_Dongia
SILVA 138.2	kozich-ASV_575	Bacteria	Pseudomonadota	Alphaproteobacteria	Dongiales	Dongiaceae	Dongia	unspecified_Dongia
CABO-16S	kozich-ASV_576	Bacteria	Planctomycetota	OM190	unspecified_OM190	unspecified_OM190	unspecified_OM190	unspecified_OM190
SILVA 138.2	kozich-ASV_576	Bacteria	Planctomycetota	OM190	unspecified_OM190	unspecified_OM190	unspecified_OM190	unspecified_OM190
CABO-16S	kozich-ASV_577	Bacteria	Bacillota	Clostridia	Lachnospirales	Lachnospiraceae	unspecified_Lachnospiraceae	unspecified_Lachnospiraceae
SILVA 138.2	kozich-ASV_577	Bacteria	Bacillota	Clostridia	Lachnospirales	Lachnospiraceae	unclassified_Lachnospiraceae	unclassified_Lachnospiraceae
CABO-16S	kozich-ASV_578	Bacteria	Planctomycetota	Planctomycetes	Planctomycetales	Rubinisphaeraceae	SH-PL14	unspecified_SH-PL14
SILVA 138.2	kozich-ASV_578	Bacteria	Planctomycetota	Planctomycetes	Planctomycetales	Rubinisphaeraceae	SH-PL14	unspecified_SH-PL14
CABO-16S	kozich-ASV_579	Bacteria	Actinomycetota	Actinobacteria	Kitasatosporales	Streptomycetaceae	Streptomyces	unclassified_Streptomyces
SILVA 138.2	kozich-ASV_579	Bacteria	Actinomycetota	Actinobacteria	Kitasatosporales	Streptomycetaceae	Streptomyces	unclassified_Streptomyces
CABO-16S	kozich-ASV_580	Bacteria	Acidobacteriota	Blastocatellia	Blastocatellales	Blastocatellaceae	Stenotrophobacter	unspecified_Stenotrophobacter
SILVA 138.2	kozich-ASV_580	Bacteria	Acidobacteriota	Blastocatellia	Blastocatellales	Blastocatellaceae	Stenotrophobacter	unspecified_Stenotrophobacter
CABO-16S	kozich-ASV_581	Bacteria	Planctomycetota	OM190	unspecified_OM190	unspecified_OM190	unspecified_OM190	unspecified_OM190
SILVA 138.2	kozich-ASV_581	Bacteria	Planctomycetota	OM190	unspecified_OM190	unspecified_OM190	unspecified_OM190	unspecified_OM190
CABO-16S	kozich-ASV_582	Bacteria	Actinomycetota	Thermoleophilia	Solirubrobacterales	67-14	unspecified_67-14	unspecified_67-14
SILVA 138.2	kozich-ASV_582	Bacteria	Actinomycetota	Thermoleophilia	Solirubrobacterales	67-14	unspecified_67-14	unspecified_67-14
CABO-16S	kozich-ASV_583	Bacteria	Myxococcota	Polyangiia	Polyangiales	Polyangiaceae	Pajaroellobacter	unspecified_Pajaroellobacter
SILVA 138.2	kozich-ASV_583	Bacteria	Myxococcota	Polyangiia	Polyangiales	Polyangiaceae	Pajaroellobacter	unspecified_Pajaroellobacter
CABO-16S	kozich-ASV_584	Bacteria	Planctomycetota	Planctomycetes	Pirellulales	Pirellulaceae	unclassified_Pirellulaceae	unclassified_Pirellulaceae
SILVA 138.2	kozich-ASV_584	Bacteria	Planctomycetota	Planctomycetes	Pirellulales	Pirellulaceae	unclassified_Pirellulaceae	unclassified_Pirellulaceae
CABO-16S	kozich-ASV_585	Bacteria	Bacillota	Clostridia	Peptococcales	Peptococcaceae	unspecified_Peptococcaceae	unspecified_Peptococcaceae
SILVA 138.2	kozich-ASV_585	Bacteria	Bacillota	Clostridia	Peptococcales	Peptococcaceae	unspecified_Peptococcaceae	unspecified_Peptococcaceae
CABO-16S	kozich-ASV_586	Bacteria	Entotheonellaeota	Entotheonellia	Entotheonellales	Entotheonellaceae	unspecified_Entotheonellaceae	unspecified_Entotheonellaceae
SILVA 138.2	kozich-ASV_586	Bacteria	Entotheonellaeota	Entotheonellia	Entotheonellales	Entotheonellaceae	unspecified_Entotheonellaceae	unspecified_Entotheonellaceae
CABO-16S	kozich-ASV_587	Bacteria	Actinomycetota	Actinobacteria	Mycobacteriales	Mycobacteriaceae	Mycobacterium	unclassified_Mycobacterium
SILVA 138.2	kozich-ASV_587	Bacteria	Actinomycetota	Actinobacteria	Mycobacteriales	Mycobacteriaceae	Mycobacterium	unclassified_Mycobacterium
CABO-16S	kozich-ASV_588	Bacteria	Actinomycetota	Actinobacteria	Pseudonocardiales	Pseudonocardiaceae	Actinophytocola	unspecified_Actinophytocola
SILVA 138.2	kozich-ASV_588	Bacteria	Actinomycetota	Actinobacteria	Pseudonocardiales	Pseudonocardiaceae	Actinophytocola	unclassified_Actinophytocola
CABO-16S	kozich-ASV_589	Bacteria	Acidobacteriota	Vicinamibacteria	Vicinamibacterales	Vicinamibacteraceae	unspecified_Vicinamibacteraceae	unspecified_Vicinamibacteraceae
SILVA 138.2	kozich-ASV_589	Bacteria	Acidobacteriota	Vicinamibacteria	Vicinamibacterales	Vicinamibacteraceae	unspecified_Vicinamibacteraceae	unspecified_Vicinamibacteraceae
CABO-16S	kozich-ASV_590	Bacteria	Actinomycetota	Thermoleophilia	Solirubrobacterales	Solirubrobacteraceae	Solirubrobacter	unclassified_Solirubrobacter
SILVA 138.2	kozich-ASV_590	Bacteria	Actinomycetota	Thermoleophilia	Solirubrobacterales	Solirubrobacteraceae	Solirubrobacter	unclassified_Solirubrobacter
CABO-16S	kozich-ASV_591	Bacteria	Pseudomonadota	Gammaproteobacteria	Burkholderiales	Nitrosomonadaceae	MND1	unspecified_MND1
SILVA 138.2	kozich-ASV_591	Bacteria	Pseudomonadota	Gammaproteobacteria	Burkholderiales	Nitrosomonadaceae	MND1	unspecified_MND1
CABO-16S	kozich-ASV_592	Bacteria	Acidobacteriota	Vicinamibacteria	Vicinamibacterales	Vicinamibacteraceae	unspecified_Vicinamibacteraceae	unspecified_Vicinamibacteraceae
SILVA 138.2	kozich-ASV_592	Bacteria	Acidobacteriota	Vicinamibacteria	Vicinamibacterales	Vicinamibacteraceae	unspecified_Vicinamibacteraceae	unspecified_Vicinamibacteraceae
CABO-16S	kozich-ASV_593	Bacteria	Bacillota	Clostridia	Lachnospirales	Lachnospiraceae	A2	unspecified_A2
SILVA 138.2	kozich-ASV_593	Bacteria	Bacillota	Clostridia	Lachnospirales	Lachnospiraceae	A2	unspecified_A2
CABO-16S	kozich-ASV_594	Bacteria	Pseudomonadota	Alphaproteobacteria	Hyphomicrobiales	Beijerinckiaceae	Microvirga	unspecified_Microvirga
SILVA 138.2	kozich-ASV_594	Bacteria	Pseudomonadota	Alphaproteobacteria	Hyphomicrobiales	Beijerinckiaceae	Microvirga	unspecified_Microvirga
CABO-16S	kozich-ASV_595	Bacteria	Actinomycetota	Actinobacteria	Propionibacteriales	Nocardioidaceae	Nocardioides	unclassified_Nocardioides
SILVA 138.2	kozich-ASV_595	Bacteria	Actinomycetota	Actinobacteria	Propionibacteriales	Nocardioidaceae	Nocardioides	unclassified_Nocardioides
CABO-16S	kozich-ASV_596	Bacteria	Bacillota	Clostridia	Lachnospirales	Lachnospiraceae	Lachnospiraceae UCG-006	unspecified_Lachnospiraceae UCG-006
SILVA 138.2	kozich-ASV_596	Bacteria	Bacillota	Clostridia	Lachnospirales	Lachnospiraceae	Lachnospiraceae UCG-006	unspecified_Lachnospiraceae UCG-006
CABO-16S	kozich-ASV_597	Archaea	Thermoproteota	Nitrososphaeria	Nitrososphaerales	Nitrososphaeraceae	unspecified_Nitrososphaeraceae	unspecified_Nitrososphaeraceae
SILVA 138.2	kozich-ASV_597	Archaea	Thermoproteota	Nitrososphaeria	Nitrososphaerales	Nitrososphaeraceae	unspecified_Nitrososphaeraceae	unspecified_Nitrososphaeraceae
CABO-16S	kozich-ASV_598	Bacteria	Actinomycetota	Actinobacteria	Kineosporiales	Kineosporiaceae	unclassified_Kineosporiaceae	unclassified_Kineosporiaceae
SILVA 138.2	kozich-ASV_598	Bacteria	Actinomycetota	Actinobacteria	Kineosporiales	Kineosporiaceae	unspecified_Kineosporiaceae	unspecified_Kineosporiaceae
CABO-16S	kozich-ASV_599	Bacteria	Acidobacteriota	Vicinamibacteria	Vicinamibacterales	unspecified_Vicinamibacterales	unspecified_Vicinamibacterales	unspecified_Vicinamibacterales
SILVA 138.2	kozich-ASV_599	Bacteria	Acidobacteriota	Vicinamibacteria	Vicinamibacterales	unspecified_Vicinamibacterales	unspecified_Vicinamibacterales	unspecified_Vicinamibacterales
CABO-16S	kozich-ASV_600	Bacteria	Pseudomonadota	Alphaproteobacteria	Hyphomicrobiales	Xanthobacteraceae	Rhodoplanes	unspecified_Rhodoplanes
SILVA 138.2	kozich-ASV_600	Bacteria	Pseudomonadota	Alphaproteobacteria	Hyphomicrobiales	Xanthobacteraceae	Rhodoplanes	unspecified_Rhodoplanes
CABO-16S	kozich-ASV_601	Bacteria	Acidobacteriota	Vicinamibacteria	Vicinamibacterales	Vicinamibacteraceae	unspecified_Vicinamibacteraceae	unspecified_Vicinamibacteraceae
SILVA 138.2	kozich-ASV_601	Bacteria	Acidobacteriota	Vicinamibacteria	Vicinamibacterales	Vicinamibacteraceae	unspecified_Vicinamibacteraceae	unspecified_Vicinamibacteraceae
CABO-16S	kozich-ASV_602	Bacteria	Verrucomicrobiota	Verrucomicrobiia	Chthoniobacterales	Chthoniobacteraceae	Candidatus Udaeobacter	copiosus
SILVA 138.2	kozich-ASV_602	Bacteria	Verrucomicrobiota	Verrucomicrobiia	Chthoniobacterales	Chthoniobacteraceae	Candidatus Udaeobacter	copiosus
CABO-16S	kozich-ASV_603	Bacteria	Planctomycetota	Phycisphaerae	Tepidisphaerales	WD2101 soil group	unspecified_WD2101 soil group	unspecified_WD2101 soil group
SILVA 138.2	kozich-ASV_603	Bacteria	Planctomycetota	Phycisphaerae	Tepidisphaerales	unclassified_Tepidisphaerales	unclassified_Tepidisphaerales	unclassified_Tepidisphaerales
CABO-16S	kozich-ASV_604	Bacteria	Bacillota	Clostridia	Lachnospirales	Lachnospiraceae	Lachnospiraceae NK4A136 group	unspecified_Lachnospiraceae NK4A136 group
SILVA 138.2	kozich-ASV_604	Bacteria	Bacillota	Clostridia	Lachnospirales	Lachnospiraceae	Lachnospiraceae NK4A136 group	unspecified_Lachnospiraceae NK4A136 group
CABO-16S	kozich-ASV_605	Bacteria	Pseudomonadota	Gammaproteobacteria	Burkholderiales	Oxalobacteraceae	Massilia	unclassified_Massilia
SILVA 138.2	kozich-ASV_605	Bacteria	Pseudomonadota	Gammaproteobacteria	Burkholderiales	Oxalobacteraceae	Massilia	unclassified_Massilia
CABO-16S	kozich-ASV_606	Bacteria	Pseudomonadota	Gammaproteobacteria	Burkholderiales	SC-I-84	unspecified_SC-I-84	unspecified_SC-I-84
SILVA 138.2	kozich-ASV_606	Bacteria	Pseudomonadota	Gammaproteobacteria	Burkholderiales	SC-I-84	unspecified_SC-I-84	unspecified_SC-I-84
CABO-16S	kozich-ASV_607	Bacteria	Bacillota	Clostridia	Lachnospirales	Lachnospiraceae	unclassified_Lachnospiraceae	unclassified_Lachnospiraceae
SILVA 138.2	kozich-ASV_607	Bacteria	Bacillota	Clostridia	Lachnospirales	Lachnospiraceae	unclassified_Lachnospiraceae	unclassified_Lachnospiraceae
CABO-16S	kozich-ASV_608	Bacteria	Planctomycetota	Phycisphaerae	Tepidisphaerales	unclassified_Tepidisphaerales	unclassified_Tepidisphaerales	unclassified_Tepidisphaerales
SILVA 138.2	kozich-ASV_608	Bacteria	Planctomycetota	Phycisphaerae	Tepidisphaerales	WD2101 soil group	unspecified_WD2101 soil group	unspecified_WD2101 soil group
CABO-16S	kozich-ASV_609	Bacteria	Bacteroidota	Bacteroidia	Cytophagales	Hymenobacteraceae	Adhaeribacter	unspecified_Adhaeribacter
SILVA 138.2	kozich-ASV_609	Bacteria	Bacteroidota	Bacteroidia	Cytophagales	Hymenobacteraceae	Adhaeribacter	unspecified_Adhaeribacter
CABO-16S	kozich-ASV_610	Bacteria	Acidobacteriota	Vicinamibacteria	Vicinamibacterales	unspecified_Vicinamibacterales	unspecified_Vicinamibacterales	unspecified_Vicinamibacterales
SILVA 138.2	kozich-ASV_610	Bacteria	Acidobacteriota	Vicinamibacteria	Vicinamibacterales	unspecified_Vicinamibacterales	unspecified_Vicinamibacterales	unspecified_Vicinamibacterales
CABO-16S	kozich-ASV_611	Bacteria	Acidobacteriota	Vicinamibacteria	Vicinamibacterales	Vicinamibacteraceae	unspecified_Vicinamibacteraceae	unspecified_Vicinamibacteraceae
SILVA 138.2	kozich-ASV_611	Bacteria	Acidobacteriota	Vicinamibacteria	Vicinamibacterales	Vicinamibacteraceae	unspecified_Vicinamibacteraceae	unspecified_Vicinamibacteraceae
CABO-16S	kozich-ASV_612	Bacteria	Bacillota	Clostridia	Clostridia UCG-014	unspecified_Clostridia UCG-014	unspecified_Clostridia UCG-014	unspecified_Clostridia UCG-014
SILVA 138.2	kozich-ASV_612	Bacteria	Bacillota	Clostridia	Clostridia UCG-014	unspecified_Clostridia UCG-014	unspecified_Clostridia UCG-014	unspecified_Clostridia UCG-014
CABO-16S	kozich-ASV_613	Bacteria	Planctomycetota	Phycisphaerae	Tepidisphaerales	WD2101 soil group	unspecified_WD2101 soil group	unspecified_WD2101 soil group
SILVA 138.2	kozich-ASV_613	Bacteria	Planctomycetota	Phycisphaerae	Tepidisphaerales	WD2101 soil group	unspecified_WD2101 soil group	unspecified_WD2101 soil group
CABO-16S	kozich-ASV_614	Bacteria	Actinomycetota	MB-A2-108	unspecified_MB-A2-108	unspecified_MB-A2-108	unspecified_MB-A2-108	unspecified_MB-A2-108
SILVA 138.2	kozich-ASV_614	Bacteria	Actinomycetota	MB-A2-108	unspecified_MB-A2-108	unspecified_MB-A2-108	unspecified_MB-A2-108	unspecified_MB-A2-108
CABO-16S	kozich-ASV_615	Bacteria	Actinomycetota	Actinobacteria	Mycobacteriales	Mycobacteriaceae	Mycobacterium	unclassified_Mycobacterium
SILVA 138.2	kozich-ASV_615	Bacteria	Actinomycetota	Actinobacteria	Mycobacteriales	Mycobacteriaceae	Mycobacterium	unspecified_Mycobacterium
CABO-16S	kozich-ASV_616	Bacteria	Acidobacteriota	Subgroup 11	unspecified_Subgroup 11	unspecified_Subgroup 11	unspecified_Subgroup 11	unspecified_Subgroup 11
SILVA 138.2	kozich-ASV_616	Bacteria	Acidobacteriota	Subgroup 11	unspecified_Subgroup 11	unspecified_Subgroup 11	unspecified_Subgroup 11	unspecified_Subgroup 11
CABO-16S	kozich-ASV_617	Bacteria	Pseudomonadota	Alphaproteobacteria	Hyphomicrobiales	Methyloligellaceae	unspecified_Methyloligellaceae	unspecified_Methyloligellaceae
SILVA 138.2	kozich-ASV_617	Bacteria	Pseudomonadota	Alphaproteobacteria	Hyphomicrobiales	Methyloligellaceae	unspecified_Methyloligellaceae	unspecified_Methyloligellaceae
CABO-16S	kozich-ASV_618	Bacteria	Gemmatimonadota	Gemmatimonadia	Gemmatimonadales	Gemmatimonadaceae	unspecified_Gemmatimonadaceae	unspecified_Gemmatimonadaceae
SILVA 138.2	kozich-ASV_618	Bacteria	Gemmatimonadota	Gemmatimonadia	Gemmatimonadales	Gemmatimonadaceae	unspecified_Gemmatimonadaceae	unspecified_Gemmatimonadaceae
CABO-16S	kozich-ASV_619	Bacteria	Pseudomonadota	Alphaproteobacteria	Hyphomicrobiales	Rhizobiaceae	Mesorhizobium	unclassified_Mesorhizobium
SILVA 138.2	kozich-ASV_619	Bacteria	Pseudomonadota	Alphaproteobacteria	Hyphomicrobiales	Rhizobiaceae	Mesorhizobium	unclassified_Mesorhizobium
CABO-16S	kozich-ASV_620	Bacteria	Bacillota	Clostridia	Christensenellales	Christensenellaceae	unspecified_Christensenellaceae	unspecified_Christensenellaceae
SILVA 138.2	kozich-ASV_620	Bacteria	Bacillota	Clostridia	Christensenellales	Christensenellaceae	unspecified_Christensenellaceae	unspecified_Christensenellaceae
CABO-16S	kozich-ASV_621	Bacteria	Methylomirabilota	Methylomirabilia	Rokubacteriales	unspecified_Rokubacteriales	unspecified_Rokubacteriales	unspecified_Rokubacteriales
SILVA 138.2	kozich-ASV_621	Bacteria	Methylomirabilota	Methylomirabilia	Rokubacteriales	unspecified_Rokubacteriales	unspecified_Rokubacteriales	unspecified_Rokubacteriales
CABO-16S	kozich-ASV_622	Bacteria	Actinomycetota	Thermoleophilia	Gaiellales	Gaiellaceae	Gaiella	unspecified_Gaiella
SILVA 138.2	kozich-ASV_622	Bacteria	Actinomycetota	Thermoleophilia	Gaiellales	Gaiellaceae	Gaiella	unspecified_Gaiella
CABO-16S	kozich-ASV_623	Bacteria	Planctomycetota	Phycisphaerae	Tepidisphaerales	WD2101 soil group	unspecified_WD2101 soil group	unspecified_WD2101 soil group
SILVA 138.2	kozich-ASV_623	Bacteria	Planctomycetota	Phycisphaerae	Tepidisphaerales	WD2101 soil group	unspecified_WD2101 soil group	unspecified_WD2101 soil group
CABO-16S	kozich-ASV_624	Bacteria	RCP2-54	unspecified_RCP2-54	unspecified_RCP2-54	unspecified_RCP2-54	unspecified_RCP2-54	unspecified_RCP2-54
SILVA 138.2	kozich-ASV_624	Bacteria	RCP2-54	unspecified_RCP2-54	unspecified_RCP2-54	unspecified_RCP2-54	unspecified_RCP2-54	unspecified_RCP2-54
CABO-16S	kozich-ASV_625	Bacteria	Bacillota	Clostridia	Lachnospirales	Lachnospiraceae	Eubacterium	xylanophilum
SILVA 138.2	kozich-ASV_625	Bacteria	Bacillota	Clostridia	Lachnospirales	Lachnospiraceae	Eubacterium	xylanophilum
CABO-16S	kozich-ASV_626	Bacteria	Bacillota	Clostridia	Oscillospirales	Oscillospiraceae	unspecified_Oscillospiraceae	unspecified_Oscillospiraceae
SILVA 138.2	kozich-ASV_626	Bacteria	Bacillota	Clostridia	Oscillospirales	Oscillospiraceae	unspecified_Oscillospiraceae	unspecified_Oscillospiraceae
CABO-16S	kozich-ASV_627	Bacteria	Bacillota	Clostridia	Lachnospirales	Lachnospiraceae	unclassified_Lachnospiraceae	unclassified_Lachnospiraceae
SILVA 138.2	kozich-ASV_627	Bacteria	Bacillota	Clostridia	Lachnospirales	Lachnospiraceae	unclassified_Lachnospiraceae	unclassified_Lachnospiraceae
CABO-16S	kozich-ASV_628	Bacteria	Verrucomicrobiota	Verrucomicrobiia	Chthoniobacterales	Chthoniobacteraceae	Chthoniobacter	unspecified_Chthoniobacter
SILVA 138.2	kozich-ASV_628	Bacteria	Verrucomicrobiota	Verrucomicrobiia	Chthoniobacterales	Chthoniobacteraceae	Chthoniobacter	unspecified_Chthoniobacter
CABO-16S	kozich-ASV_629	Bacteria	Actinomycetota	Coriobacteriia	Coriobacteriales	Coriobacteriaceae	Collinsella	unspecified_Collinsella
SILVA 138.2	kozich-ASV_629	Bacteria	Actinomycetota	Coriobacteriia	Coriobacteriales	Coriobacteriaceae	Collinsella	unspecified_Collinsella
CABO-16S	kozich-ASV_630	Bacteria	Bacillota	Clostridia	Lachnospirales	Lachnospiraceae	Blautia	unspecified_Blautia
SILVA 138.2	kozich-ASV_630	Bacteria	Bacillota	Clostridia	Lachnospirales	Lachnospiraceae	Blautia	unspecified_Blautia
CABO-16S	kozich-ASV_631	Bacteria	Acidobacteriota	Vicinamibacteria	Vicinamibacterales	unspecified_Vicinamibacterales	unspecified_Vicinamibacterales	unspecified_Vicinamibacterales
SILVA 138.2	kozich-ASV_631	Bacteria	Acidobacteriota	Vicinamibacteria	Vicinamibacterales	unspecified_Vicinamibacterales	unspecified_Vicinamibacterales	unspecified_Vicinamibacterales
CABO-16S	kozich-ASV_632	Bacteria	Bacillota	Clostridia	Lachnospirales	Lachnospiraceae	Butyribacter	unspecified_Butyribacter
SILVA 138.2	kozich-ASV_632	Bacteria	Bacillota	Clostridia	Lachnospirales	Lachnospiraceae	Butyribacter	unspecified_Butyribacter
CABO-16S	kozich-ASV_633	Bacteria	Bacillota	Clostridia	Oscillospirales	Ruminococcaceae	Faecalibacterium	unspecified_Faecalibacterium
SILVA 138.2	kozich-ASV_633	Bacteria	Bacillota	Clostridia	Oscillospirales	Ruminococcaceae	Faecalibacterium	unspecified_Faecalibacterium
CABO-16S	kozich-ASV_634	Bacteria	Bacillota	Clostridia	Lachnospirales	Lachnospiraceae	Lachnospiraceae NK4A136 group	unspecified_Lachnospiraceae NK4A136 group
SILVA 138.2	kozich-ASV_634	Bacteria	Bacillota	Clostridia	Lachnospirales	Lachnospiraceae	Lachnospiraceae NK4A136 group	unspecified_Lachnospiraceae NK4A136 group
CABO-16S	kozich-ASV_635	Bacteria	Pseudomonadota	Alphaproteobacteria	Hyphomicrobiales	Xanthobacteraceae	Pseudolabrys	unspecified_Pseudolabrys
SILVA 138.2	kozich-ASV_635	Bacteria	Pseudomonadota	Alphaproteobacteria	Hyphomicrobiales	Xanthobacteraceae	Pseudolabrys	unspecified_Pseudolabrys
CABO-16S	kozich-ASV_636	Bacteria	Cyanobacteriota	Vampirivibrionia	Gastranaerophilales	Gastranaerophilaceae	CAG-196	unspecified_CAG-196
SILVA 138.2	kozich-ASV_636	Bacteria	Cyanobacteriota	Vampirivibrionia	Gastranaerophilales	Gastranaerophilaceae	CAG-196	unspecified_CAG-196
CABO-16S	kozich-ASV_637	Bacteria	Acidobacteriota	Vicinamibacteria	Vicinamibacterales	unspecified_Vicinamibacterales	unspecified_Vicinamibacterales	unspecified_Vicinamibacterales
SILVA 138.2	kozich-ASV_637	Bacteria	Acidobacteriota	Vicinamibacteria	Vicinamibacterales	unspecified_Vicinamibacterales	unspecified_Vicinamibacterales	unspecified_Vicinamibacterales
CABO-16S	kozich-ASV_638	Bacteria	Acidobacteriota	Vicinamibacteria	Vicinamibacterales	unspecified_Vicinamibacterales	unspecified_Vicinamibacterales	unspecified_Vicinamibacterales
SILVA 138.2	kozich-ASV_638	Bacteria	Acidobacteriota	Vicinamibacteria	Vicinamibacterales	unspecified_Vicinamibacterales	unspecified_Vicinamibacterales	unspecified_Vicinamibacterales
CABO-16S	kozich-ASV_639	Bacteria	Bacteroidota	Bacteroidia	Bacteroidales	Bacteroidaceae	Bacteroides	unspecified_Bacteroides
SILVA 138.2	kozich-ASV_639	Bacteria	Bacteroidota	Bacteroidia	Bacteroidales	Bacteroidaceae	Bacteroides	unspecified_Bacteroides
CABO-16S	kozich-ASV_640	Bacteria	Actinomycetota	Thermoleophilia	Solirubrobacterales	67-14	unspecified_67-14	unspecified_67-14
SILVA 138.2	kozich-ASV_640	Bacteria	Actinomycetota	Thermoleophilia	Solirubrobacterales	unclassified_Solirubrobacterales	unclassified_Solirubrobacterales	unclassified_Solirubrobacterales
CABO-16S	kozich-ASV_641	Bacteria	Bacteroidota	Bacteroidia	Cytophagales	Microscillaceae	unspecified_Microscillaceae	unspecified_Microscillaceae
SILVA 138.2	kozich-ASV_641	Bacteria	Bacteroidota	Bacteroidia	Cytophagales	Microscillaceae	unspecified_Microscillaceae	unspecified_Microscillaceae
CABO-16S	kozich-ASV_642	Bacteria	Planctomycetota	Phycisphaerae	Tepidisphaerales	WD2101 soil group	unspecified_WD2101 soil group	unspecified_WD2101 soil group
SILVA 138.2	kozich-ASV_642	Bacteria	Planctomycetota	Phycisphaerae	Tepidisphaerales	WD2101 soil group	unspecified_WD2101 soil group	unspecified_WD2101 soil group
CABO-16S	kozich-ASV_643	Bacteria	Bacillota	Clostridia	Oscillospirales	Oscillospiraceae	Colidextribacter	unspecified_Colidextribacter
SILVA 138.2	kozich-ASV_643	Bacteria	Bacillota	Clostridia	Oscillospirales	Oscillospiraceae	Colidextribacter	unspecified_Colidextribacter
CABO-16S	kozich-ASV_644	Bacteria	Bacillota	Clostridia	Lachnospirales	Lachnospiraceae	unspecified_Lachnospiraceae	unspecified_Lachnospiraceae
SILVA 138.2	kozich-ASV_644	Bacteria	Bacillota	Clostridia	Lachnospirales	Lachnospiraceae	unspecified_Lachnospiraceae	unspecified_Lachnospiraceae
CABO-16S	kozich-ASV_645	Bacteria	Acidobacteriota	Blastocatellia	Blastocatellales	Blastocatellaceae	Stenotrophobacter	unspecified_Stenotrophobacter
SILVA 138.2	kozich-ASV_645	Bacteria	Acidobacteriota	Blastocatellia	Blastocatellales	Blastocatellaceae	Stenotrophobacter	unspecified_Stenotrophobacter
CABO-16S	kozich-ASV_646	Bacteria	Acidobacteriota	Vicinamibacteria	Vicinamibacterales	Vicinamibacteraceae	unspecified_Vicinamibacteraceae	unspecified_Vicinamibacteraceae
SILVA 138.2	kozich-ASV_646	Bacteria	Acidobacteriota	Vicinamibacteria	Vicinamibacterales	Vicinamibacteraceae	unspecified_Vicinamibacteraceae	unspecified_Vicinamibacteraceae
CABO-16S	kozich-ASV_647	Bacteria	Actinomycetota	Actinobacteria	Micromonosporales	Micromonosporaceae	Rhizocola	unspecified_Rhizocola
SILVA 138.2	kozich-ASV_647	Bacteria	Actinomycetota	Actinobacteria	Micromonosporales	Micromonosporaceae	Rhizocola	unspecified_Rhizocola
CABO-16S	kozich-ASV_648	Bacteria	Acidobacteriota	Blastocatellia	Blastocatellales	Blastocatellaceae	unspecified_Blastocatellaceae	unspecified_Blastocatellaceae
SILVA 138.2	kozich-ASV_648	Bacteria	Acidobacteriota	Blastocatellia	Blastocatellales	Blastocatellaceae	Stenotrophobacter	unspecified_Stenotrophobacter
CABO-16S	kozich-ASV_649	Bacteria	Acidobacteriota	Blastocatellia	Blastocatellales	Blastocatellaceae	Stenotrophobacter	unspecified_Stenotrophobacter
SILVA 138.2	kozich-ASV_649	Bacteria	Acidobacteriota	Blastocatellia	Blastocatellales	Blastocatellaceae	Stenotrophobacter	unspecified_Stenotrophobacter
CABO-16S	kozich-ASV_650	Bacteria	Planctomycetota	Phycisphaerae	Tepidisphaerales	WD2101 soil group	unspecified_WD2101 soil group	unspecified_WD2101 soil group
SILVA 138.2	kozich-ASV_650	Bacteria	Planctomycetota	Phycisphaerae	Tepidisphaerales	WD2101 soil group	unspecified_WD2101 soil group	unspecified_WD2101 soil group
CABO-16S	kozich-ASV_651	Bacteria	Actinomycetota	Actinobacteria	Micrococcales	Microbacteriaceae	Agromyces	unclassified_Agromyces
SILVA 138.2	kozich-ASV_651	Bacteria	Actinomycetota	Actinobacteria	Micrococcales	Microbacteriaceae	Agromyces	unclassified_Agromyces
CABO-16S	kozich-ASV_652	Bacteria	Bacillota	Clostridia	Lachnospirales	Lachnospiraceae	Coprococcus	unspecified_Coprococcus
SILVA 138.2	kozich-ASV_652	Bacteria	Bacillota	Clostridia	Lachnospirales	Lachnospiraceae	Coprococcus	unspecified_Coprococcus
CABO-16S	kozich-ASV_653	Bacteria	Acidobacteriota	Vicinamibacteria	Vicinamibacterales	unspecified_Vicinamibacterales	unspecified_Vicinamibacterales	unspecified_Vicinamibacterales
SILVA 138.2	kozich-ASV_653	Bacteria	Acidobacteriota	Vicinamibacteria	Vicinamibacterales	unspecified_Vicinamibacterales	unspecified_Vicinamibacterales	unspecified_Vicinamibacterales
CABO-16S	kozich-ASV_654	Bacteria	Actinomycetota	Thermoleophilia	Gaiellales	unspecified_Gaiellales	unspecified_Gaiellales	unspecified_Gaiellales
SILVA 138.2	kozich-ASV_654	Bacteria	Actinomycetota	Thermoleophilia	Gaiellales	unspecified_Gaiellales	unspecified_Gaiellales	unspecified_Gaiellales
CABO-16S	kozich-ASV_655	Bacteria	Verrucomicrobiota	Verrucomicrobiia	Pedosphaerales	Pedosphaeraceae	Ellin517	unspecified_Ellin517
SILVA 138.2	kozich-ASV_655	Bacteria	Verrucomicrobiota	Verrucomicrobiia	Pedosphaerales	Pedosphaeraceae	Ellin517	unspecified_Ellin517
CABO-16S	kozich-ASV_656	Bacteria	Actinomycetota	Actinobacteria	Pseudonocardiales	Pseudonocardiaceae	Pseudonocardia	unspecified_Pseudonocardia
SILVA 138.2	kozich-ASV_656	Bacteria	Actinomycetota	Actinobacteria	Pseudonocardiales	Pseudonocardiaceae	Pseudonocardia	unspecified_Pseudonocardia
CABO-16S	kozich-ASV_657	Bacteria	Acidobacteriota	Vicinamibacteria	Vicinamibacterales	unspecified_Vicinamibacterales	unspecified_Vicinamibacterales	unspecified_Vicinamibacterales
SILVA 138.2	kozich-ASV_657	Bacteria	Acidobacteriota	Vicinamibacteria	Vicinamibacterales	unspecified_Vicinamibacterales	unspecified_Vicinamibacterales	unspecified_Vicinamibacterales
CABO-16S	kozich-ASV_658	Bacteria	Acidobacteriota	Vicinamibacteria	Vicinamibacterales	unspecified_Vicinamibacterales	unspecified_Vicinamibacterales	unspecified_Vicinamibacterales
SILVA 138.2	kozich-ASV_658	Bacteria	Acidobacteriota	Vicinamibacteria	Vicinamibacterales	unspecified_Vicinamibacterales	unspecified_Vicinamibacterales	unspecified_Vicinamibacterales
CABO-16S	kozich-ASV_659	Bacteria	Acidobacteriota	Vicinamibacteria	Vicinamibacterales	unspecified_Vicinamibacterales	unspecified_Vicinamibacterales	unspecified_Vicinamibacterales
SILVA 138.2	kozich-ASV_659	Bacteria	Acidobacteriota	Vicinamibacteria	Vicinamibacterales	unspecified_Vicinamibacterales	unspecified_Vicinamibacterales	unspecified_Vicinamibacterales
CABO-16S	kozich-ASV_660	Bacteria	Acidobacteriota	Vicinamibacteria	Vicinamibacterales	Vicinamibacteraceae	unspecified_Vicinamibacteraceae	unspecified_Vicinamibacteraceae
SILVA 138.2	kozich-ASV_660	Bacteria	Acidobacteriota	Vicinamibacteria	Vicinamibacterales	Vicinamibacteraceae	unspecified_Vicinamibacteraceae	unspecified_Vicinamibacteraceae
CABO-16S	kozich-ASV_661	Bacteria	Bacillota	Clostridia	Lachnospirales	Lachnospiraceae	Lachnospiraceae NK4A136 group	unspecified_Lachnospiraceae NK4A136 group
SILVA 138.2	kozich-ASV_661	Bacteria	Bacillota	Clostridia	Lachnospirales	Lachnospiraceae	Lachnospiraceae NK4A136 group	unspecified_Lachnospiraceae NK4A136 group
CABO-16S	kozich-ASV_662	Bacteria	Planctomycetota	Phycisphaerae	Tepidisphaerales	WD2101 soil group	unspecified_WD2101 soil group	unspecified_WD2101 soil group
SILVA 138.2	kozich-ASV_662	Bacteria	Planctomycetota	Phycisphaerae	Tepidisphaerales	WD2101 soil group	unspecified_WD2101 soil group	unspecified_WD2101 soil group
CABO-16S	kozich-ASV_663	Bacteria	Bacillota	Clostridia	Clostridia vadinBB60 group	unspecified_Clostridia vadinBB60 group	unspecified_Clostridia vadinBB60 group	unspecified_Clostridia vadinBB60 group
SILVA 138.2	kozich-ASV_663	Bacteria	Bacillota	Clostridia	Clostridia vadinBB60 group	unspecified_Clostridia vadinBB60 group	unspecified_Clostridia vadinBB60 group	unspecified_Clostridia vadinBB60 group
CABO-16S	kozich-ASV_664	Bacteria	Acidobacteriota	Subgroup 11	unspecified_Subgroup 11	unspecified_Subgroup 11	unspecified_Subgroup 11	unspecified_Subgroup 11
SILVA 138.2	kozich-ASV_664	Bacteria	Acidobacteriota	Subgroup 11	unspecified_Subgroup 11	unspecified_Subgroup 11	unspecified_Subgroup 11	unspecified_Subgroup 11
CABO-16S	kozich-ASV_665	Bacteria	Acidobacteriota	Vicinamibacteria	Vicinamibacterales	Vicinamibacteraceae	unspecified_Vicinamibacteraceae	unspecified_Vicinamibacteraceae
SILVA 138.2	kozich-ASV_665	Bacteria	Acidobacteriota	Vicinamibacteria	Vicinamibacterales	Vicinamibacteraceae	unspecified_Vicinamibacteraceae	unspecified_Vicinamibacteraceae
CABO-16S	kozich-ASV_666	Bacteria	Bacillota	Clostridia	Oscillospirales	Oscillospiraceae	Colidextribacter	unspecified_Colidextribacter
SILVA 138.2	kozich-ASV_666	Bacteria	Bacillota	Clostridia	Oscillospirales	Oscillospiraceae	Colidextribacter	unspecified_Colidextribacter
CABO-16S	kozich-ASV_667	Bacteria	Acidobacteriota	Vicinamibacteria	Subgroup 17	unspecified_Subgroup 17	unspecified_Subgroup 17	unspecified_Subgroup 17
SILVA 138.2	kozich-ASV_667	Bacteria	Acidobacteriota	Vicinamibacteria	Subgroup 17	unspecified_Subgroup 17	unspecified_Subgroup 17	unspecified_Subgroup 17
CABO-16S	kozich-ASV_668	Archaea	Thermoproteota	Nitrososphaeria	Nitrososphaerales	Nitrososphaeraceae	unspecified_Nitrososphaeraceae	unspecified_Nitrososphaeraceae
SILVA 138.2	kozich-ASV_668	Archaea	Thermoproteota	Nitrososphaeria	Nitrososphaerales	Nitrososphaeraceae	unspecified_Nitrososphaeraceae	unspecified_Nitrososphaeraceae
CABO-16S	kozich-ASV_669	Bacteria	Planctomycetota	Phycisphaerae	Tepidisphaerales	WD2101 soil group	unspecified_WD2101 soil group	unspecified_WD2101 soil group
SILVA 138.2	kozich-ASV_669	Bacteria	Planctomycetota	Phycisphaerae	Tepidisphaerales	WD2101 soil group	unspecified_WD2101 soil group	unspecified_WD2101 soil group
CABO-16S	kozich-ASV_670	Bacteria	Acidobacteriota	Vicinamibacteria	Subgroup 17	unspecified_Subgroup 17	unspecified_Subgroup 17	unspecified_Subgroup 17
SILVA 138.2	kozich-ASV_670	Bacteria	Acidobacteriota	Vicinamibacteria	Subgroup 17	unspecified_Subgroup 17	unspecified_Subgroup 17	unspecified_Subgroup 17
CABO-16S	kozich-ASV_671	Bacteria	Actinomycetota	Thermoleophilia	Solirubrobacterales	67-14	unspecified_67-14	unspecified_67-14
SILVA 138.2	kozich-ASV_671	Bacteria	Actinomycetota	Thermoleophilia	Solirubrobacterales	67-14	unspecified_67-14	unspecified_67-14
CABO-16S	kozich-ASV_672	Bacteria	Actinomycetota	Thermoleophilia	Gaiellales	Gaiellaceae	Gaiella	unspecified_Gaiella
SILVA 138.2	kozich-ASV_672	Bacteria	Actinomycetota	Thermoleophilia	Gaiellales	Gaiellaceae	Gaiella	unspecified_Gaiella
CABO-16S	kozich-ASV_673	Bacteria	Verrucomicrobiota	Verrucomicrobiia	Chthoniobacterales	Chthoniobacteraceae	Chthoniobacter	unspecified_Chthoniobacter
SILVA 138.2	kozich-ASV_673	Bacteria	Verrucomicrobiota	Verrucomicrobiia	Chthoniobacterales	Chthoniobacteraceae	Chthoniobacter	unspecified_Chthoniobacter
CABO-16S	kozich-ASV_674	Bacteria	Chloroflexota	KD4-96	unspecified_KD4-96	unspecified_KD4-96	unspecified_KD4-96	unspecified_KD4-96
SILVA 138.2	kozich-ASV_674	Bacteria	Chloroflexota	KD4-96	unspecified_KD4-96	unspecified_KD4-96	unspecified_KD4-96	unspecified_KD4-96
CABO-16S	kozich-ASV_675	Bacteria	Chloroflexota	Gitt-GS-136	unspecified_Gitt-GS-136	unspecified_Gitt-GS-136	unspecified_Gitt-GS-136	unspecified_Gitt-GS-136
SILVA 138.2	kozich-ASV_675	Bacteria	Chloroflexota	Gitt-GS-136	unspecified_Gitt-GS-136	unspecified_Gitt-GS-136	unspecified_Gitt-GS-136	unspecified_Gitt-GS-136
CABO-16S	kozich-ASV_676	Bacteria	Pseudomonadota	Gammaproteobacteria	Burkholderiales	Comamonadaceae	unspecified_Comamonadaceae	unspecified_Comamonadaceae
SILVA 138.2	kozich-ASV_676	Bacteria	Pseudomonadota	Gammaproteobacteria	Burkholderiales	Comamonadaceae	unclassified_Comamonadaceae	unclassified_Comamonadaceae
CABO-16S	kozich-ASV_677	Bacteria	Actinomycetota	Actinobacteria	Propionibacteriales	Nocardioidaceae	Marmoricola	unspecified_Marmoricola
SILVA 138.2	kozich-ASV_677	Bacteria	Actinomycetota	Actinobacteria	Propionibacteriales	Nocardioidaceae	Marmoricola	unspecified_Marmoricola
CABO-16S	kozich-ASV_678	Bacteria	Planctomycetota	Phycisphaerae	Tepidisphaerales	WD2101 soil group	unspecified_WD2101 soil group	unspecified_WD2101 soil group
SILVA 138.2	kozich-ASV_678	Bacteria	Planctomycetota	Phycisphaerae	Tepidisphaerales	WD2101 soil group	unspecified_WD2101 soil group	unspecified_WD2101 soil group
CABO-16S	kozich-ASV_679	Bacteria	Bacillota	Clostridia	Peptostreptococcales-Tissierellales	Peptostreptococcaceae	unclassified_Peptostreptococcaceae	unclassified_Peptostreptococcaceae
SILVA 138.2	kozich-ASV_679	Bacteria	Bacillota	Clostridia	Peptostreptococcales-Tissierellales	Peptostreptococcaceae	unclassified_Peptostreptococcaceae	unclassified_Peptostreptococcaceae
CABO-16S	kozich-ASV_680	Bacteria	Methylomirabilota	Methylomirabilia	Rokubacteriales	unspecified_Rokubacteriales	unspecified_Rokubacteriales	unspecified_Rokubacteriales
SILVA 138.2	kozich-ASV_680	Bacteria	Methylomirabilota	Methylomirabilia	Rokubacteriales	unspecified_Rokubacteriales	unspecified_Rokubacteriales	unspecified_Rokubacteriales
CABO-16S	kozich-ASV_681	Bacteria	Planctomycetota	Phycisphaerae	Tepidisphaerales	WD2101 soil group	unspecified_WD2101 soil group	unspecified_WD2101 soil group
SILVA 138.2	kozich-ASV_681	Bacteria	Planctomycetota	Phycisphaerae	Tepidisphaerales	WD2101 soil group	unspecified_WD2101 soil group	unspecified_WD2101 soil group
CABO-16S	kozich-ASV_682	Bacteria	Methylomirabilota	Methylomirabilia	Rokubacteriales	unspecified_Rokubacteriales	unspecified_Rokubacteriales	unspecified_Rokubacteriales
SILVA 138.2	kozich-ASV_682	Bacteria	Methylomirabilota	Methylomirabilia	Rokubacteriales	unspecified_Rokubacteriales	unspecified_Rokubacteriales	unspecified_Rokubacteriales
CABO-16S	kozich-ASV_683	Bacteria	Chloroflexota	Chloroflexia	Thermomicrobiales	JG30-KF-CM45	unspecified_JG30-KF-CM45	unspecified_JG30-KF-CM45
SILVA 138.2	kozich-ASV_683	Bacteria	Chloroflexota	Chloroflexia	Thermomicrobiales	JG30-KF-CM45	unspecified_JG30-KF-CM45	unspecified_JG30-KF-CM45
CABO-16S	kozich-ASV_684	Bacteria	Pseudomonadota	Alphaproteobacteria	Azospirillales	Azospirillaceae	Skermanella	unspecified_Skermanella
SILVA 138.2	kozich-ASV_684	Bacteria	Pseudomonadota	Alphaproteobacteria	Azospirillales	Azospirillaceae	Skermanella	unspecified_Skermanella
CABO-16S	kozich-ASV_685	Bacteria	Acidobacteriota	Vicinamibacteria	Vicinamibacterales	Vicinamibacteraceae	unspecified_Vicinamibacteraceae	unspecified_Vicinamibacteraceae
SILVA 138.2	kozich-ASV_685	Bacteria	Acidobacteriota	Vicinamibacteria	Vicinamibacterales	Vicinamibacteraceae	unspecified_Vicinamibacteraceae	unspecified_Vicinamibacteraceae
CABO-16S	kozich-ASV_686	Bacteria	Verrucomicrobiota	Verrucomicrobiia	Chthoniobacterales	Chthoniobacteraceae	Chthoniobacter	unspecified_Chthoniobacter
SILVA 138.2	kozich-ASV_686	Bacteria	Verrucomicrobiota	Verrucomicrobiia	Chthoniobacterales	Chthoniobacteraceae	Chthoniobacter	unspecified_Chthoniobacter
CABO-16S	kozich-ASV_687	Bacteria	Pseudomonadota	Alphaproteobacteria	Dongiales	Dongiaceae	Dongia	unspecified_Dongia
SILVA 138.2	kozich-ASV_687	Bacteria	Pseudomonadota	Alphaproteobacteria	Dongiales	Dongiaceae	Dongia	unspecified_Dongia
CABO-16S	kozich-ASV_688	Bacteria	Actinomycetota	Actinobacteria	Propionibacteriales	Nocardioidaceae	Nocardioides	unspecified_Nocardioides
SILVA 138.2	kozich-ASV_688	Bacteria	Actinomycetota	Actinobacteria	Propionibacteriales	Nocardioidaceae	Nocardioides	unspecified_Nocardioides
CABO-16S	kozich-ASV_689	Bacteria	Actinomycetota	Actinobacteria	Micrococcales	Cellulomonadaceae	Cellulomonas	unclassified_Cellulomonas
SILVA 138.2	kozich-ASV_689	Bacteria	Actinomycetota	Actinobacteria	Micrococcales	Cellulomonadaceae	Cellulomonas	unspecified_Cellulomonas
CABO-16S	kozich-ASV_690	Bacteria	Actinomycetota	Actinobacteria	Propionibacteriales	Nocardioidaceae	Nocardioides	unspecified_Nocardioides
SILVA 138.2	kozich-ASV_690	Bacteria	Actinomycetota	Actinobacteria	Propionibacteriales	Nocardioidaceae	Nocardioides	unspecified_Nocardioides
CABO-16S	kozich-ASV_691	Bacteria	Pseudomonadota	Gammaproteobacteria	Burkholderiales	Nitrosomonadaceae	Ellin6067	unspecified_Ellin6067
SILVA 138.2	kozich-ASV_691	Bacteria	Pseudomonadota	Gammaproteobacteria	Burkholderiales	Nitrosomonadaceae	Ellin6067	unspecified_Ellin6067
CABO-16S	kozich-ASV_692	Bacteria	Actinomycetota	Actinobacteria	Mycobacteriales	Mycobacteriaceae	Mycobacterium	unclassified_Mycobacterium
SILVA 138.2	kozich-ASV_692	Bacteria	Actinomycetota	Actinobacteria	Mycobacteriales	Mycobacteriaceae	Mycobacterium	unclassified_Mycobacterium
CABO-16S	kozich-ASV_693	Bacteria	Actinomycetota	Actinobacteria	Micrococcales	Intrasporangiaceae	Oryzihumus	unspecified_Oryzihumus
SILVA 138.2	kozich-ASV_693	Bacteria	Actinomycetota	Actinobacteria	Micrococcales	Intrasporangiaceae	unclassified_Intrasporangiaceae	unclassified_Intrasporangiaceae
CABO-16S	kozich-ASV_694	Bacteria	Actinomycetota	Actinobacteria	Propionibacteriales	Nocardioidaceae	Nocardioides	unspecified_Nocardioides
SILVA 138.2	kozich-ASV_694	Bacteria	Actinomycetota	Actinobacteria	Propionibacteriales	Nocardioidaceae	Nocardioides	halotolerans
CABO-16S	kozich-ASV_695	Bacteria	Myxococcota	Polyangiia	Polyangiales	BIrii41	unspecified_BIrii41	unspecified_BIrii41
SILVA 138.2	kozich-ASV_695	Bacteria	Myxococcota	Polyangiia	Polyangiales	BIrii41	unspecified_BIrii41	unspecified_BIrii41
CABO-16S	kozich-ASV_696	Bacteria	Pseudomonadota	Gammaproteobacteria	Burkholderiales	Nitrosomonadaceae	Ellin6067	unspecified_Ellin6067
SILVA 138.2	kozich-ASV_696	Bacteria	Pseudomonadota	Gammaproteobacteria	Burkholderiales	Nitrosomonadaceae	Ellin6067	unspecified_Ellin6067
CABO-16S	kozich-ASV_697	Bacteria	Bacillota	Clostridia	Lachnospirales	Lachnospiraceae	Acetatifactor	unspecified_Acetatifactor
SILVA 138.2	kozich-ASV_697	Bacteria	Bacillota	Clostridia	Lachnospirales	Lachnospiraceae	Acetatifactor	unspecified_Acetatifactor
CABO-16S	kozich-ASV_698	Bacteria	Pseudomonadota	Gammaproteobacteria	Burkholderiales	Nitrosomonadaceae	MND1	unspecified_MND1
SILVA 138.2	kozich-ASV_698	Bacteria	Pseudomonadota	Gammaproteobacteria	Burkholderiales	Nitrosomonadaceae	MND1	unspecified_MND1
CABO-16S	kozich-ASV_699	Bacteria	Bacteroidota	Bacteroidia	Sphingobacteriales	env.OPS 17	unspecified_env.OPS 17	unspecified_env.OPS 17
SILVA 138.2	kozich-ASV_699	Bacteria	Bacteroidota	Bacteroidia	Sphingobacteriales	env.OPS 17	unspecified_env.OPS 17	unspecified_env.OPS 17
CABO-16S	kozich-ASV_700	Bacteria	Acidobacteriota	Vicinamibacteria	Vicinamibacterales	unspecified_Vicinamibacterales	unspecified_Vicinamibacterales	unspecified_Vicinamibacterales
SILVA 138.2	kozich-ASV_700	Bacteria	Acidobacteriota	Vicinamibacteria	Vicinamibacterales	unspecified_Vicinamibacterales	unspecified_Vicinamibacterales	unspecified_Vicinamibacterales
CABO-16S	kozich-ASV_701	Bacteria	Pseudomonadota	Gammaproteobacteria	Burkholderiales	TRA3-20	unspecified_TRA3-20	unspecified_TRA3-20
SILVA 138.2	kozich-ASV_701	Bacteria	Pseudomonadota	Gammaproteobacteria	Burkholderiales	TRA3-20	unspecified_TRA3-20	unspecified_TRA3-20
CABO-16S	kozich-ASV_702	Bacteria	Actinomycetota	MB-A2-108	unspecified_MB-A2-108	unspecified_MB-A2-108	unspecified_MB-A2-108	unspecified_MB-A2-108
SILVA 138.2	kozich-ASV_702	Bacteria	Actinomycetota	MB-A2-108	unspecified_MB-A2-108	unspecified_MB-A2-108	unspecified_MB-A2-108	unspecified_MB-A2-108
CABO-16S	kozich-ASV_703	Bacteria	Bacteroidota	Bacteroidia	Cytophagales	Microscillaceae	unspecified_Microscillaceae	unspecified_Microscillaceae
SILVA 138.2	kozich-ASV_703	Bacteria	Bacteroidota	Bacteroidia	Cytophagales	Microscillaceae	unspecified_Microscillaceae	unspecified_Microscillaceae
CABO-16S	kozich-ASV_704	Bacteria	Pseudomonadota	Gammaproteobacteria	Burkholderiales	TRA3-20	unspecified_TRA3-20	unspecified_TRA3-20
SILVA 138.2	kozich-ASV_704	Bacteria	Pseudomonadota	Gammaproteobacteria	Burkholderiales	TRA3-20	unspecified_TRA3-20	unspecified_TRA3-20
CABO-16S	kozich-ASV_705	Bacteria	Verrucomicrobiota	Verrucomicrobiia	Chthoniobacterales	Chthoniobacteraceae	Candidatus Udaeobacter	unspecified_Candidatus Udaeobacter
SILVA 138.2	kozich-ASV_705	Bacteria	Verrucomicrobiota	Verrucomicrobiia	Chthoniobacterales	Chthoniobacteraceae	Candidatus Udaeobacter	unspecified_Candidatus Udaeobacter
CABO-16S	kozich-ASV_706	Bacteria	Acidobacteriota	Blastocatellia	Pyrinomonadales	Pyrinomonadaceae	unspecified_Pyrinomonadaceae	unspecified_Pyrinomonadaceae
SILVA 138.2	kozich-ASV_706	Bacteria	Acidobacteriota	Blastocatellia	Pyrinomonadales	Pyrinomonadaceae	unclassified_Pyrinomonadaceae	unclassified_Pyrinomonadaceae
CABO-16S	kozich-ASV_707	Bacteria	Pseudomonadota	Alphaproteobacteria	Hyphomicrobiales	Devosiaceae	unspecified_Devosiaceae	unspecified_Devosiaceae
SILVA 138.2	kozich-ASV_707	Bacteria	Pseudomonadota	Alphaproteobacteria	Hyphomicrobiales	Devosiaceae	Devosia	unclassified_Devosia
CABO-16S	kozich-ASV_708	Archaea	Thermoproteota	Nitrososphaeria	Nitrososphaerales	Nitrososphaeraceae	unclassified_Nitrososphaeraceae	unclassified_Nitrososphaeraceae
SILVA 138.2	kozich-ASV_708	Archaea	Thermoproteota	Nitrososphaeria	Nitrososphaerales	Nitrososphaeraceae	unspecified_Nitrososphaeraceae	unspecified_Nitrososphaeraceae
CABO-16S	kozich-ASV_709	Bacteria	Acidobacteriota	Vicinamibacteria	Vicinamibacterales	unspecified_Vicinamibacterales	unspecified_Vicinamibacterales	unspecified_Vicinamibacterales
SILVA 138.2	kozich-ASV_709	Bacteria	Acidobacteriota	Vicinamibacteria	Vicinamibacterales	unspecified_Vicinamibacterales	unspecified_Vicinamibacterales	unspecified_Vicinamibacterales
CABO-16S	kozich-ASV_710	Bacteria	Acidobacteriota	Subgroup 5	unspecified_Subgroup 5	unspecified_Subgroup 5	unspecified_Subgroup 5	unspecified_Subgroup 5
SILVA 138.2	kozich-ASV_710	Bacteria	Acidobacteriota	Subgroup 5	unspecified_Subgroup 5	unspecified_Subgroup 5	unspecified_Subgroup 5	unspecified_Subgroup 5
CABO-16S	kozich-ASV_711	Bacteria	Acidobacteriota	Blastocatellia	Blastocatellales	Blastocatellaceae	Blastocatella	unspecified_Blastocatella
SILVA 138.2	kozich-ASV_711	Bacteria	Acidobacteriota	Blastocatellia	Blastocatellales	Blastocatellaceae	Blastocatella	unspecified_Blastocatella
CABO-16S	kozich-ASV_712	Bacteria	Bacillota	Clostridia	Lachnospirales	Lachnospiraceae	Eubacterium	ruminantium
SILVA 138.2	kozich-ASV_712	Bacteria	Bacillota	Clostridia	Lachnospirales	Lachnospiraceae	Eubacterium	ruminantium
CABO-16S	kozich-ASV_713	Bacteria	Acidobacteriota	Vicinamibacteria	Vicinamibacterales	unspecified_Vicinamibacterales	unspecified_Vicinamibacterales	unspecified_Vicinamibacterales
SILVA 138.2	kozich-ASV_713	Bacteria	Acidobacteriota	Vicinamibacteria	Vicinamibacterales	unspecified_Vicinamibacterales	unspecified_Vicinamibacterales	unspecified_Vicinamibacterales
CABO-16S	kozich-ASV_714	Bacteria	Bacillota	Clostridia	Lachnospirales	Lachnospiraceae	unclassified_Lachnospiraceae	unclassified_Lachnospiraceae
SILVA 138.2	kozich-ASV_714	Bacteria	Bacillota	Clostridia	Lachnospirales	Lachnospiraceae	unclassified_Lachnospiraceae	unclassified_Lachnospiraceae
CABO-16S	kozich-ASV_715	Bacteria	Bacillota	Clostridia	Oscillospirales	Ruminococcaceae	Acutalibacter	unspecified_Acutalibacter
SILVA 138.2	kozich-ASV_715	Bacteria	Bacillota	Clostridia	Oscillospirales	Ruminococcaceae	Acutalibacter	unspecified_Acutalibacter
CABO-16S	kozich-ASV_716	Bacteria	Bacillota	Clostridia	Lachnospirales	Lachnospiraceae	unspecified_Lachnospiraceae	unspecified_Lachnospiraceae
SILVA 138.2	kozich-ASV_716	Bacteria	Bacillota	Clostridia	Lachnospirales	Lachnospiraceae	unclassified_Lachnospiraceae	unclassified_Lachnospiraceae
CABO-16S	kozich-ASV_717	Bacteria	Pseudomonadota	Alphaproteobacteria	Hyphomicrobiales	Hyphomicrobiaceae	Hyphomicrobium	unspecified_Hyphomicrobium
SILVA 138.2	kozich-ASV_717	Bacteria	Pseudomonadota	Alphaproteobacteria	Hyphomicrobiales	Hyphomicrobiaceae	Hyphomicrobium	unspecified_Hyphomicrobium
CABO-16S	kozich-ASV_718	Bacteria	Pseudomonadota	Gammaproteobacteria	Lysobacterales	Lysobacteraceae	Lysobacter	unclassified_Lysobacter
SILVA 138.2	kozich-ASV_718	Bacteria	Pseudomonadota	Gammaproteobacteria	Lysobacterales	Lysobacteraceae	Lysobacter	unspecified_Lysobacter
CABO-16S	kozich-ASV_719	Bacteria	Actinomycetota	MB-A2-108	unspecified_MB-A2-108	unspecified_MB-A2-108	unspecified_MB-A2-108	unspecified_MB-A2-108
SILVA 138.2	kozich-ASV_719	Bacteria	Actinomycetota	MB-A2-108	unspecified_MB-A2-108	unspecified_MB-A2-108	unspecified_MB-A2-108	unspecified_MB-A2-108
CABO-16S	kozich-ASV_720	Bacteria	Pseudomonadota	Gammaproteobacteria	Lysobacterales	Lysobacteraceae	Lysobacter	unclassified_Lysobacter
SILVA 138.2	kozich-ASV_720	Bacteria	Pseudomonadota	Gammaproteobacteria	Lysobacterales	Lysobacteraceae	Lysobacter	unspecified_Lysobacter
CABO-16S	kozich-ASV_721	Bacteria	Pseudomonadota	Alphaproteobacteria	Defluviicoccales	Defluviicoccaceae	Defluviicoccus	unspecified_Defluviicoccus
SILVA 138.2	kozich-ASV_721	Bacteria	Pseudomonadota	Alphaproteobacteria	Defluviicoccales	Defluviicoccaceae	Defluviicoccus	unspecified_Defluviicoccus
CABO-16S	kozich-ASV_722	Bacteria	Pseudomonadota	Alphaproteobacteria	Hyphomicrobiales	Xanthobacteraceae	Rhodoplanes	unspecified_Rhodoplanes
SILVA 138.2	kozich-ASV_722	Bacteria	Pseudomonadota	Alphaproteobacteria	Hyphomicrobiales	Xanthobacteraceae	Rhodoplanes	unspecified_Rhodoplanes
CABO-16S	kozich-ASV_723	Bacteria	Acidobacteriota	Vicinamibacteria	Vicinamibacterales	unspecified_Vicinamibacterales	unspecified_Vicinamibacterales	unspecified_Vicinamibacterales
SILVA 138.2	kozich-ASV_723	Bacteria	Acidobacteriota	Vicinamibacteria	Vicinamibacterales	unspecified_Vicinamibacterales	unspecified_Vicinamibacterales	unspecified_Vicinamibacterales
CABO-16S	kozich-ASV_724	Bacteria	Planctomycetota	Phycisphaerae	Tepidisphaerales	WD2101 soil group	unspecified_WD2101 soil group	unspecified_WD2101 soil group
SILVA 138.2	kozich-ASV_724	Bacteria	Planctomycetota	Phycisphaerae	Tepidisphaerales	WD2101 soil group	unspecified_WD2101 soil group	unspecified_WD2101 soil group
CABO-16S	kozich-ASV_725	Bacteria	Bacillota	Clostridia	Lachnospirales	Lachnospiraceae	Eubacterium	eligens
SILVA 138.2	kozich-ASV_725	Bacteria	Bacillota	Clostridia	Lachnospirales	Lachnospiraceae	Eubacterium	eligens
CABO-16S	kozich-ASV_726	Bacteria	Acidobacteriota	Vicinamibacteria	Vicinamibacterales	unspecified_Vicinamibacterales	unspecified_Vicinamibacterales	unspecified_Vicinamibacterales
SILVA 138.2	kozich-ASV_726	Bacteria	Acidobacteriota	Vicinamibacteria	Vicinamibacterales	unspecified_Vicinamibacterales	unspecified_Vicinamibacterales	unspecified_Vicinamibacterales
CABO-16S	kozich-ASV_727	Bacteria	Verrucomicrobiota	Verrucomicrobiia	Verrucomicrobiales	Verrucomicrobiaceae	unspecified_Verrucomicrobiaceae	unspecified_Verrucomicrobiaceae
SILVA 138.2	kozich-ASV_727	Bacteria	Verrucomicrobiota	Verrucomicrobiia	Verrucomicrobiales	Verrucomicrobiaceae	unspecified_Verrucomicrobiaceae	unspecified_Verrucomicrobiaceae
CABO-16S	kozich-ASV_728	Bacteria	Actinomycetota	Thermoleophilia	Gaiellales	Gaiellaceae	Gaiella	unspecified_Gaiella
SILVA 138.2	kozich-ASV_728	Bacteria	Actinomycetota	Thermoleophilia	Gaiellales	Gaiellaceae	Gaiella	unspecified_Gaiella
CABO-16S	kozich-ASV_729	Bacteria	Bacteroidota	Bacteroidia	Chitinophagales	Chitinophagaceae	Ferruginibacter	unspecified_Ferruginibacter
SILVA 138.2	kozich-ASV_729	Bacteria	Bacteroidota	Bacteroidia	Chitinophagales	Chitinophagaceae	Ferruginibacter	unspecified_Ferruginibacter
CABO-16S	kozich-ASV_730	Bacteria	Pseudomonadota	Gammaproteobacteria	Burkholderiales	SC-I-84	unspecified_SC-I-84	unspecified_SC-I-84
SILVA 138.2	kozich-ASV_730	Bacteria	Pseudomonadota	Gammaproteobacteria	Burkholderiales	SC-I-84	unspecified_SC-I-84	unspecified_SC-I-84
CABO-16S	kozich-ASV_731	Bacteria	Bacillota	Clostridia	Lachnospirales	Lachnospiraceae	Lachnospiraceae ND3007 group	unspecified_Lachnospiraceae ND3007 group
SILVA 138.2	kozich-ASV_731	Bacteria	Bacillota	Clostridia	Lachnospirales	Lachnospiraceae	Lachnospiraceae ND3007 group	unspecified_Lachnospiraceae ND3007 group
CABO-16S	kozich-ASV_732	Bacteria	Acidobacteriota	Vicinamibacteria	Vicinamibacterales	unspecified_Vicinamibacterales	unspecified_Vicinamibacterales	unspecified_Vicinamibacterales
SILVA 138.2	kozich-ASV_732	Bacteria	Acidobacteriota	Vicinamibacteria	Vicinamibacterales	unspecified_Vicinamibacterales	unspecified_Vicinamibacterales	unspecified_Vicinamibacterales
CABO-16S	kozich-ASV_733	Eukaryota:plas	Streptophyta:plas	Embryophyceae:plas	Embryophyceae_X:plas	Embryophyceae_XX:plas	Epifagus:plas	virginiana:plas
SILVA 138.2	kozich-ASV_733	Bacteria	Pseudomonadota	Alphaproteobacteria	Rickettsiales	Mitochondria	unspecified_Mitochondria	unspecified_Mitochondria
CABO-16S	kozich-ASV_734	Bacteria	Acidobacteriota	Vicinamibacteria	Vicinamibacterales	Vicinamibacteraceae	unspecified_Vicinamibacteraceae	unspecified_Vicinamibacteraceae
SILVA 138.2	kozich-ASV_734	Bacteria	Acidobacteriota	Vicinamibacteria	Vicinamibacterales	Vicinamibacteraceae	unspecified_Vicinamibacteraceae	unspecified_Vicinamibacteraceae
CABO-16S	kozich-ASV_735	Bacteria	Bacillota	Clostridia	Clostridia UCG-014	unspecified_Clostridia UCG-014	unspecified_Clostridia UCG-014	unspecified_Clostridia UCG-014
SILVA 138.2	kozich-ASV_735	Bacteria	Bacillota	Clostridia	Clostridia UCG-014	unspecified_Clostridia UCG-014	unspecified_Clostridia UCG-014	unspecified_Clostridia UCG-014
CABO-16S	kozich-ASV_736	Bacteria	Pseudomonadota	Alphaproteobacteria	Hyphomicrobiales	Xanthobacteraceae	unspecified_Xanthobacteraceae	unspecified_Xanthobacteraceae
SILVA 138.2	kozich-ASV_736	Bacteria	Pseudomonadota	Alphaproteobacteria	Hyphomicrobiales	Beijerinckiaceae	Methylorubrum	unspecified_Methylorubrum
CABO-16S	kozich-ASV_737	Bacteria	Planctomycetota	Phycisphaerae	Tepidisphaerales	Tepidisphaeraceae	unspecified_Tepidisphaeraceae	unspecified_Tepidisphaeraceae
SILVA 138.2	kozich-ASV_737	Bacteria	Planctomycetota	Phycisphaerae	Tepidisphaerales	WD2101 soil group	unspecified_WD2101 soil group	unspecified_WD2101 soil group
CABO-16S	kozich-ASV_738	Bacteria	Acidobacteriota	Vicinamibacteria	Vicinamibacterales	unspecified_Vicinamibacterales	unspecified_Vicinamibacterales	unspecified_Vicinamibacterales
SILVA 138.2	kozich-ASV_738	Bacteria	Acidobacteriota	Vicinamibacteria	Vicinamibacterales	unspecified_Vicinamibacterales	unspecified_Vicinamibacterales	unspecified_Vicinamibacterales
CABO-16S	kozich-ASV_739	Bacteria	Planctomycetota	Phycisphaerae	Tepidisphaerales	WD2101 soil group	unspecified_WD2101 soil group	unspecified_WD2101 soil group
SILVA 138.2	kozich-ASV_739	Bacteria	Planctomycetota	Phycisphaerae	Tepidisphaerales	WD2101 soil group	unspecified_WD2101 soil group	unspecified_WD2101 soil group
CABO-16S	kozich-ASV_740	Bacteria	Pseudomonadota	Alphaproteobacteria	Hyphomicrobiales	Methyloligellaceae	unspecified_Methyloligellaceae	unspecified_Methyloligellaceae
SILVA 138.2	kozich-ASV_740	Bacteria	Pseudomonadota	Alphaproteobacteria	Hyphomicrobiales	Methyloligellaceae	unspecified_Methyloligellaceae	unspecified_Methyloligellaceae
CABO-16S	kozich-ASV_741	Bacteria	Bacillota	Clostridia	Lachnospirales	Lachnospiraceae	Blautia	unspecified_Blautia
SILVA 138.2	kozich-ASV_741	Bacteria	Bacillota	Clostridia	Lachnospirales	Lachnospiraceae	unclassified_Lachnospiraceae	unclassified_Lachnospiraceae
CABO-16S	kozich-ASV_742	Bacteria	Actinomycetota	Thermoleophilia	Solirubrobacterales	67-14	unspecified_67-14	unspecified_67-14
SILVA 138.2	kozich-ASV_742	Bacteria	Actinomycetota	Thermoleophilia	Solirubrobacterales	67-14	unspecified_67-14	unspecified_67-14
CABO-16S	kozich-ASV_743	Bacteria	Bacillota	Clostridia	Clostridia vadinBB60 group	unspecified_Clostridia vadinBB60 group	unspecified_Clostridia vadinBB60 group	unspecified_Clostridia vadinBB60 group
SILVA 138.2	kozich-ASV_743	Bacteria	Bacillota	Clostridia	Clostridia vadinBB60 group	unspecified_Clostridia vadinBB60 group	unspecified_Clostridia vadinBB60 group	unspecified_Clostridia vadinBB60 group
CABO-16S	kozich-ASV_744	Bacteria	Bacillota	Clostridia	Lachnospirales	Lachnospiraceae	Anaerobutyricum	unspecified_Anaerobutyricum
SILVA 138.2	kozich-ASV_744	Bacteria	Bacillota	Clostridia	Lachnospirales	Lachnospiraceae	Anaerobutyricum	unspecified_Anaerobutyricum
CABO-16S	kozich-ASV_745	Bacteria	Campylobacterota	Campylobacteria	Campylobacterales	Helicobacteraceae	Helicobacter	pylori
SILVA 138.2	kozich-ASV_745	Bacteria	Campylobacterota	Campylobacteria	Campylobacterales	Helicobacteraceae	Helicobacter	unspecified_Helicobacter
CABO-16S	kozich-ASV_746	Bacteria	Bacillota	Clostridia	Oscillospirales	Oscillospiraceae	Oscillibacter	unspecified_Oscillibacter
SILVA 138.2	kozich-ASV_746	Bacteria	Bacillota	Clostridia	Oscillospirales	Oscillospiraceae	Oscillibacter	unspecified_Oscillibacter
CABO-16S	kozich-ASV_747	Bacteria	Actinomycetota	Actinobacteria	Bifidobacteriales	Bifidobacteriaceae	Bifidobacterium	unclassified_Bifidobacterium
SILVA 138.2	kozich-ASV_747	Bacteria	Actinomycetota	Actinobacteria	Bifidobacteriales	Bifidobacteriaceae	Bifidobacterium	unspecified_Bifidobacterium
CABO-16S	kozich-ASV_748	Bacteria	Bacillota	Clostridia	Lachnospirales	Lachnospiraceae	unclassified_Lachnospiraceae	unclassified_Lachnospiraceae
SILVA 138.2	kozich-ASV_748	Bacteria	Bacillota	Clostridia	Lachnospirales	Lachnospiraceae	unspecified_Lachnospiraceae	unspecified_Lachnospiraceae
CABO-16S	kozich-ASV_749	Bacteria	Chloroflexota	Chloroflexia	Kallotenuales	unclassified_Kallotenuales	unclassified_Kallotenuales	unclassified_Kallotenuales
SILVA 138.2	kozich-ASV_749	Bacteria	Chloroflexota	Chloroflexia	Kallotenuales	unclassified_Kallotenuales	unclassified_Kallotenuales	unclassified_Kallotenuales
CABO-16S	kozich-ASV_750	Bacteria	Pseudomonadota	Alphaproteobacteria	Sphingomonadales	Sphingomonadaceae	Croceibacterium	unspecified_Croceibacterium
SILVA 138.2	kozich-ASV_750	Bacteria	Pseudomonadota	Alphaproteobacteria	Sphingomonadales	Sphingomonadaceae	Croceibacterium	unspecified_Croceibacterium
CABO-16S	kozich-ASV_751	Bacteria	Bacteroidota	Bacteroidia	Bacteroidales	Bacteroidaceae	Bacteroides	salyersiae
SILVA 138.2	kozich-ASV_751	Bacteria	Bacteroidota	Bacteroidia	Bacteroidales	Bacteroidaceae	Bacteroides	salyersiae
CABO-16S	kozich-ASV_752	Bacteria	Latescibacterota	unspecified_Latescibacterota	unspecified_Latescibacterota	unspecified_Latescibacterota	unspecified_Latescibacterota	unspecified_Latescibacterota
SILVA 138.2	kozich-ASV_752	Bacteria	Latescibacterota	unspecified_Latescibacterota	unspecified_Latescibacterota	unspecified_Latescibacterota	unspecified_Latescibacterota	unspecified_Latescibacterota
CABO-16S	kozich-ASV_753	Bacteria	Bacteroidota	Bacteroidia	Chitinophagales	Chitinophagaceae	Terrimonas	unspecified_Terrimonas
SILVA 138.2	kozich-ASV_753	Bacteria	Bacteroidota	Bacteroidia	Chitinophagales	Chitinophagaceae	Terrimonas	unspecified_Terrimonas
CABO-16S	kozich-ASV_754	Bacteria	Acidobacteriota	Vicinamibacteria	Vicinamibacterales	unspecified_Vicinamibacterales	unspecified_Vicinamibacterales	unspecified_Vicinamibacterales
SILVA 138.2	kozich-ASV_754	Bacteria	Acidobacteriota	Vicinamibacteria	Vicinamibacterales	unspecified_Vicinamibacterales	unspecified_Vicinamibacterales	unspecified_Vicinamibacterales
CABO-16S	kozich-ASV_755	Bacteria	Bacillota	Bacilli	Lactobacillales	Lactobacillaceae	Limosilactobacillus	unspecified_Limosilactobacillus
SILVA 138.2	kozich-ASV_755	Bacteria	Bacillota	Bacilli	Lactobacillales	Lactobacillaceae	Limosilactobacillus	unspecified_Limosilactobacillus
CABO-16S	kozich-ASV_756	Bacteria	Myxococcota	Polyangiia	Polyangiales	BIrii41	unspecified_BIrii41	unspecified_BIrii41
SILVA 138.2	kozich-ASV_756	Bacteria	Myxococcota	Polyangiia	Polyangiales	BIrii41	unspecified_BIrii41	unspecified_BIrii41
CABO-16S	kozich-ASV_757	Bacteria	Bacillota	Clostridia	Oscillospirales	Ruminococcaceae	unspecified_Ruminococcaceae	unspecified_Ruminococcaceae
SILVA 138.2	kozich-ASV_757	Bacteria	Bacillota	Clostridia	Oscillospirales	Ruminococcaceae	unspecified_Ruminococcaceae	unspecified_Ruminococcaceae
CABO-16S	kozich-ASV_758	Bacteria	Bacteroidota	Bacteroidia	Bacteroidales	Tannerellaceae	Parabacteroides	unspecified_Parabacteroides
SILVA 138.2	kozich-ASV_758	Bacteria	Bacteroidota	Bacteroidia	Bacteroidales	Tannerellaceae	Parabacteroides	unspecified_Parabacteroides
CABO-16S	kozich-ASV_759	Bacteria	Verrucomicrobiota	Verrucomicrobiia	Chthoniobacterales	Chthoniobacteraceae	Chthoniobacter	unspecified_Chthoniobacter
SILVA 138.2	kozich-ASV_759	Bacteria	Verrucomicrobiota	Verrucomicrobiia	Chthoniobacterales	Chthoniobacteraceae	Chthoniobacter	unspecified_Chthoniobacter
CABO-16S	kozich-ASV_760	Bacteria	Bacillota	Clostridia	Lachnospirales	Lachnospiraceae	unspecified_Lachnospiraceae	unspecified_Lachnospiraceae
SILVA 138.2	kozich-ASV_760	Bacteria	Bacillota	Clostridia	Lachnospirales	Lachnospiraceae	unspecified_Lachnospiraceae	unspecified_Lachnospiraceae
CABO-16S	kozich-ASV_761	Bacteria	Bacillota	Clostridia	Lachnospirales	Lachnospiraceae	Eubacterium	xylanophilum
SILVA 138.2	kozich-ASV_761	Bacteria	Bacillota	Clostridia	Lachnospirales	Lachnospiraceae	Eubacterium	xylanophilum
CABO-16S	kozich-ASV_762	Bacteria	Pseudomonadota	Alphaproteobacteria	Hyphomicrobiales	Hyphomicrobiaceae	Hyphomicrobium	unspecified_Hyphomicrobium
SILVA 138.2	kozich-ASV_762	Bacteria	Pseudomonadota	Alphaproteobacteria	Hyphomicrobiales	Hyphomicrobiaceae	Hyphomicrobium	unspecified_Hyphomicrobium
CABO-16S	kozich-ASV_763	Bacteria	Verrucomicrobiota	Verrucomicrobiia	Pedosphaerales	Pedosphaeraceae	unspecified_Pedosphaeraceae	unspecified_Pedosphaeraceae
SILVA 138.2	kozich-ASV_763	Bacteria	Verrucomicrobiota	Verrucomicrobiia	Pedosphaerales	Pedosphaeraceae	unspecified_Pedosphaeraceae	unspecified_Pedosphaeraceae
CABO-16S	kozich-ASV_764	Bacteria	Planctomycetota	Planctomycetes	Pirellulales	Pirellulaceae	Pirellula	unspecified_Pirellula
SILVA 138.2	kozich-ASV_764	Bacteria	Planctomycetota	Planctomycetes	Pirellulales	Pirellulaceae	Pirellula	unspecified_Pirellula
CABO-16S	kozich-ASV_765	Bacteria	Pseudomonadota	Alphaproteobacteria	Sphingomonadales	Sphingomonadaceae	Sphingomonas	unclassified_Sphingomonas
SILVA 138.2	kozich-ASV_765	Bacteria	Pseudomonadota	Alphaproteobacteria	Sphingomonadales	Sphingomonadaceae	Sphingomonas	unclassified_Sphingomonas
CABO-16S	kozich-ASV_766	Bacteria	Actinomycetota	Actinobacteria	Micrococcales	Microbacteriaceae	Agromyces	unclassified_Agromyces
SILVA 138.2	kozich-ASV_766	Bacteria	Actinomycetota	Actinobacteria	Micrococcales	Microbacteriaceae	Agromyces	unclassified_Agromyces
CABO-16S	kozich-ASV_767	Bacteria	Bacillota	Clostridia	Lachnospirales	Lachnospiraceae	Lachnospiraceae NK4A136 group	unspecified_Lachnospiraceae NK4A136 group
SILVA 138.2	kozich-ASV_767	Bacteria	Bacillota	Clostridia	Lachnospirales	Lachnospiraceae	Lachnospiraceae NK4A136 group	unspecified_Lachnospiraceae NK4A136 group
CABO-16S	kozich-ASV_768	Eukaryota:plas	Streptophyta:plas	Embryophyceae:plas	Embryophyceae_X:plas	Embryophyceae_XX:plas	unclassified_Embryophyceae_XX:plas	unclassified_Embryophyceae_XX:plas
SILVA 138.2	kozich-ASV_768	Bacteria	Cyanobacteriota	Cyanobacteriia	Chloroplast	unspecified_Chloroplast	unspecified_Chloroplast	unspecified_Chloroplast
CABO-16S	kozich-ASV_769	Bacteria	Pseudomonadota	Gammaproteobacteria	Steroidobacterales	Steroidobacteraceae	unspecified_Steroidobacteraceae	unspecified_Steroidobacteraceae
SILVA 138.2	kozich-ASV_769	Bacteria	Pseudomonadota	Gammaproteobacteria	Steroidobacterales	Steroidobacteraceae	unspecified_Steroidobacteraceae	unspecified_Steroidobacteraceae
CABO-16S	kozich-ASV_770	Bacteria	Bacillota	Clostridia	Lachnospirales	Lachnospiraceae	Lachnospiraceae NK4A136 group	unspecified_Lachnospiraceae NK4A136 group
SILVA 138.2	kozich-ASV_770	Bacteria	Bacillota	Clostridia	Lachnospirales	Lachnospiraceae	Lachnospiraceae NK4A136 group	unspecified_Lachnospiraceae NK4A136 group
CABO-16S	kozich-ASV_771	Bacteria	Actinomycetota	Actinobacteria	Micrococcales	Intrasporangiaceae	unclassified_Intrasporangiaceae	unclassified_Intrasporangiaceae
SILVA 138.2	kozich-ASV_771	Bacteria	Actinomycetota	Actinobacteria	Micrococcales	Intrasporangiaceae	unspecified_Intrasporangiaceae	unspecified_Intrasporangiaceae
CABO-16S	kozich-ASV_772	Bacteria	Actinomycetota	Actinobacteria	Pseudonocardiales	Pseudonocardiaceae	Pseudonocardia	unspecified_Pseudonocardia
SILVA 138.2	kozich-ASV_772	Bacteria	Actinomycetota	Actinobacteria	Pseudonocardiales	Pseudonocardiaceae	Pseudonocardia	unspecified_Pseudonocardia
CABO-16S	kozich-ASV_773	Bacteria	Chloroflexota	KD4-96	unspecified_KD4-96	unspecified_KD4-96	unspecified_KD4-96	unspecified_KD4-96
SILVA 138.2	kozich-ASV_773	Bacteria	Chloroflexota	KD4-96	unspecified_KD4-96	unspecified_KD4-96	unspecified_KD4-96	unspecified_KD4-96
CABO-16S	kozich-ASV_774	Bacteria	Acidobacteriota	Vicinamibacteria	Vicinamibacterales	unspecified_Vicinamibacterales	unspecified_Vicinamibacterales	unspecified_Vicinamibacterales
SILVA 138.2	kozich-ASV_774	Bacteria	Acidobacteriota	Vicinamibacteria	Vicinamibacterales	unspecified_Vicinamibacterales	unspecified_Vicinamibacterales	unspecified_Vicinamibacterales
CABO-16S	kozich-ASV_775	Bacteria	Actinomycetota	Actinobacteria	Micrococcales	Intrasporangiaceae	unclassified_Intrasporangiaceae	unclassified_Intrasporangiaceae
SILVA 138.2	kozich-ASV_775	Bacteria	Actinomycetota	Actinobacteria	Micrococcales	Intrasporangiaceae	unclassified_Intrasporangiaceae	unclassified_Intrasporangiaceae
CABO-16S	kozich-ASV_776	Bacteria	Bacteroidota	Bacteroidia	Cytophagales	Microscillaceae	unspecified_Microscillaceae	unspecified_Microscillaceae
SILVA 138.2	kozich-ASV_776	Bacteria	Bacteroidota	Bacteroidia	Cytophagales	Microscillaceae	unspecified_Microscillaceae	unspecified_Microscillaceae
CABO-16S	kozich-ASV_777	Bacteria	Acidobacteriota	Holophagae	Subgroup 7	unspecified_Subgroup 7	unspecified_Subgroup 7	unspecified_Subgroup 7
SILVA 138.2	kozich-ASV_777	Bacteria	Acidobacteriota	Holophagae	Subgroup 7	unspecified_Subgroup 7	unspecified_Subgroup 7	unspecified_Subgroup 7
CABO-16S	kozich-ASV_778	Bacteria	Bacillota	Clostridia	Lachnospirales	Lachnospiraceae	unclassified_Lachnospiraceae	unclassified_Lachnospiraceae
SILVA 138.2	kozich-ASV_778	Bacteria	Bacillota	Clostridia	Lachnospirales	Lachnospiraceae	Lachnospiraceae NK4A136 group	unspecified_Lachnospiraceae NK4A136 group
CABO-16S	kozich-ASV_779	Bacteria	Planctomycetota	Phycisphaerae	Tepidisphaerales	WD2101 soil group	unspecified_WD2101 soil group	unspecified_WD2101 soil group
SILVA 138.2	kozich-ASV_779	Bacteria	Planctomycetota	Phycisphaerae	Tepidisphaerales	WD2101 soil group	unspecified_WD2101 soil group	unspecified_WD2101 soil group
CABO-16S	kozich-ASV_780	Bacteria	Bacillota	Clostridia	Oscillospirales	Oscillospiraceae	unspecified_Oscillospiraceae	unspecified_Oscillospiraceae
SILVA 138.2	kozich-ASV_780	Bacteria	Bacillota	Clostridia	Oscillospirales	Oscillospiraceae	unspecified_Oscillospiraceae	unspecified_Oscillospiraceae
CABO-16S	kozich-ASV_781	Bacteria	Pseudomonadota	Gammaproteobacteria	Lysobacterales	Lysobacteraceae	Lysobacter	unclassified_Lysobacter
SILVA 138.2	kozich-ASV_781	Bacteria	Pseudomonadota	Gammaproteobacteria	Lysobacterales	Lysobacteraceae	Lysobacter	unspecified_Lysobacter
CABO-16S	kozich-ASV_782	Bacteria	Bacillota	Clostridia	Oscillospirales	Oscillospiraceae	UCG-005	unspecified_UCG-005
SILVA 138.2	kozich-ASV_782	Bacteria	Bacillota	Clostridia	Oscillospirales	Oscillospiraceae	UCG-005	unspecified_UCG-005
CABO-16S	kozich-ASV_783	Bacteria	Verrucomicrobiota	Verrucomicrobiia	Chthoniobacterales	Xiphinematobacteraceae	Candidatus Xiphinematobacter	unspecified_Candidatus Xiphinematobacter
SILVA 138.2	kozich-ASV_783	Bacteria	Verrucomicrobiota	Verrucomicrobiia	Chthoniobacterales	Xiphinematobacteraceae	Candidatus Xiphinematobacter	unspecified_Candidatus Xiphinematobacter
CABO-16S	kozich-ASV_784	Bacteria	Chloroflexota	KD4-96	unspecified_KD4-96	unspecified_KD4-96	unspecified_KD4-96	unspecified_KD4-96
SILVA 138.2	kozich-ASV_784	Bacteria	Chloroflexota	KD4-96	unspecified_KD4-96	unspecified_KD4-96	unspecified_KD4-96	unspecified_KD4-96
CABO-16S	kozich-ASV_785	Bacteria	Pseudomonadota	Gammaproteobacteria	PLTA13	unspecified_PLTA13	unspecified_PLTA13	unspecified_PLTA13
SILVA 138.2	kozich-ASV_785	Bacteria	Pseudomonadota	Gammaproteobacteria	PLTA13	unspecified_PLTA13	unspecified_PLTA13	unspecified_PLTA13
CABO-16S	kozich-ASV_786	Bacteria	Bacillota	Clostridia	Christensenellales	Christensenellaceae	Christensenellaceae R-7 group	unspecified_Christensenellaceae R-7 group
SILVA 138.2	kozich-ASV_786	Bacteria	Bacillota	Clostridia	Christensenellales	Christensenellaceae	Christensenellaceae R-7 group	unspecified_Christensenellaceae R-7 group
CABO-16S	kozich-ASV_787	Bacteria	Actinomycetota	Thermoleophilia	unspecified_Thermoleophilia	unspecified_Thermoleophilia	unspecified_Thermoleophilia	unspecified_Thermoleophilia
SILVA 138.2	kozich-ASV_787	Bacteria	Actinomycetota	Thermoleophilia	unspecified_Thermoleophilia	unspecified_Thermoleophilia	unspecified_Thermoleophilia	unspecified_Thermoleophilia
CABO-16S	kozich-ASV_788	Bacteria	Acidobacteriota	Vicinamibacteria	Vicinamibacterales	unspecified_Vicinamibacterales	unspecified_Vicinamibacterales	unspecified_Vicinamibacterales
SILVA 138.2	kozich-ASV_788	Bacteria	Acidobacteriota	Vicinamibacteria	Vicinamibacterales	unspecified_Vicinamibacterales	unspecified_Vicinamibacterales	unspecified_Vicinamibacterales
CABO-16S	kozich-ASV_789	Bacteria	Planctomycetota	Planctomycetes	Planctomycetales	Rubinisphaeraceae	SH-PL14	unspecified_SH-PL14
SILVA 138.2	kozich-ASV_789	Bacteria	Planctomycetota	Planctomycetes	Planctomycetales	Rubinisphaeraceae	SH-PL14	unspecified_SH-PL14
CABO-16S	kozich-ASV_790	Bacteria	Methylomirabilota	Methylomirabilia	Rokubacteriales	WX65	unspecified_WX65	unspecified_WX65
SILVA 138.2	kozich-ASV_790	Bacteria	Methylomirabilota	Methylomirabilia	Rokubacteriales	WX65	unspecified_WX65	unspecified_WX65
CABO-16S	kozich-ASV_791	Bacteria	Bacteroidota	Bacteroidia	Cytophagales	Hymenobacteraceae	Adhaeribacter	terrae
SILVA 138.2	kozich-ASV_791	Bacteria	Bacteroidota	Bacteroidia	Cytophagales	Hymenobacteraceae	Adhaeribacter	terrae
CABO-16S	kozich-ASV_792	Bacteria	Bacillota	Clostridia	Oscillospirales	Ruminococcaceae	Acutalibacter	unspecified_Acutalibacter
SILVA 138.2	kozich-ASV_792	Bacteria	Bacillota	Clostridia	Oscillospirales	Ruminococcaceae	Acutalibacter	unspecified_Acutalibacter
CABO-16S	kozich-ASV_793	Bacteria	Verrucomicrobiota	Verrucomicrobiia	Chthoniobacterales	Chthoniobacteraceae	Candidatus Udaeobacter	unspecified_Candidatus Udaeobacter
SILVA 138.2	kozich-ASV_793	Bacteria	Verrucomicrobiota	Verrucomicrobiia	Chthoniobacterales	Chthoniobacteraceae	Candidatus Udaeobacter	unspecified_Candidatus Udaeobacter
CABO-16S	kozich-ASV_794	Bacteria	Pseudomonadota	Gammaproteobacteria	Burkholderiales	Nitrosomonadaceae	MND1	unspecified_MND1
SILVA 138.2	kozich-ASV_794	Bacteria	Pseudomonadota	Gammaproteobacteria	Burkholderiales	Nitrosomonadaceae	MND1	unspecified_MND1
CABO-16S	kozich-ASV_795	Bacteria	Bacillota	Clostridia	Lachnospirales	Lachnospiraceae	unspecified_Lachnospiraceae	unspecified_Lachnospiraceae
SILVA 138.2	kozich-ASV_795	Bacteria	Bacillota	Clostridia	Lachnospirales	Lachnospiraceae	unspecified_Lachnospiraceae	unspecified_Lachnospiraceae
CABO-16S	kozich-ASV_796	Bacteria	Actinomycetota	Thermoleophilia	Solirubrobacterales	Solirubrobacteraceae	Solirubrobacter	unspecified_Solirubrobacter
SILVA 138.2	kozich-ASV_796	Bacteria	Actinomycetota	Thermoleophilia	Solirubrobacterales	Solirubrobacteraceae	Solirubrobacter	unspecified_Solirubrobacter
CABO-16S	kozich-ASV_797	Bacteria	Pseudomonadota	Alphaproteobacteria	Hyphomicrobiales	Beijerinckiaceae	unspecified_Beijerinckiaceae	unspecified_Beijerinckiaceae
SILVA 138.2	kozich-ASV_797	Bacteria	Pseudomonadota	Alphaproteobacteria	Hyphomicrobiales	Beijerinckiaceae	unspecified_Beijerinckiaceae	unspecified_Beijerinckiaceae
CABO-16S	kozich-ASV_798	Bacteria	Acidobacteriota	Vicinamibacteria	Vicinamibacterales	unspecified_Vicinamibacterales	unspecified_Vicinamibacterales	unspecified_Vicinamibacterales
SILVA 138.2	kozich-ASV_798	Bacteria	Acidobacteriota	Vicinamibacteria	Vicinamibacterales	unspecified_Vicinamibacterales	unspecified_Vicinamibacterales	unspecified_Vicinamibacterales
CABO-16S	kozich-ASV_799	Bacteria	Pseudomonadota	Alphaproteobacteria	Hyphomicrobiales	Rhodomicrobiaceae	Rhodomicrobium	unspecified_Rhodomicrobium
SILVA 138.2	kozich-ASV_799	Bacteria	Pseudomonadota	Alphaproteobacteria	Hyphomicrobiales	Rhodomicrobiaceae	Rhodomicrobium	unspecified_Rhodomicrobium
CABO-16S	kozich-ASV_800	Bacteria	Acidobacteriota	Blastocatellia	2024-11-24	unspecified_11-24	unspecified_11-24	unspecified_11-24
SILVA 138.2	kozich-ASV_800	Bacteria	Acidobacteriota	Blastocatellia	2024-11-24	unspecified_11-24	unspecified_11-24	unspecified_11-24
CABO-16S	kozich-ASV_801	Bacteria	Bacteroidota	Bacteroidia	Chitinophagales	Chitinophagaceae	Flavitalea	unspecified_Flavitalea
SILVA 138.2	kozich-ASV_801	Bacteria	Bacteroidota	Bacteroidia	Chitinophagales	Chitinophagaceae	Flavitalea	unspecified_Flavitalea
CABO-16S	kozich-ASV_802	Bacteria	Bacillota	Clostridia	Oscillospirales	Oscillospiraceae	unclassified_Oscillospiraceae	unclassified_Oscillospiraceae
SILVA 138.2	kozich-ASV_802	Bacteria	Bacillota	Clostridia	Oscillospirales	Oscillospiraceae	unclassified_Oscillospiraceae	unclassified_Oscillospiraceae
CABO-16S	kozich-ASV_803	Bacteria	Chloroflexota	Gitt-GS-136	unspecified_Gitt-GS-136	unspecified_Gitt-GS-136	unspecified_Gitt-GS-136	unspecified_Gitt-GS-136
SILVA 138.2	kozich-ASV_803	Bacteria	Chloroflexota	Gitt-GS-136	unspecified_Gitt-GS-136	unspecified_Gitt-GS-136	unspecified_Gitt-GS-136	unspecified_Gitt-GS-136
CABO-16S	kozich-ASV_804	Bacteria	Bacteroidota	Bacteroidia	Bacteroidales	Bacteroidaceae	Bacteroides	unspecified_Bacteroides
SILVA 138.2	kozich-ASV_804	Bacteria	Bacteroidota	Bacteroidia	Bacteroidales	Bacteroidaceae	Bacteroides	unspecified_Bacteroides
CABO-16S	kozich-ASV_805	Bacteria	Verrucomicrobiota	Verrucomicrobiia	Chthoniobacterales	Chthoniobacteraceae	Chthoniobacter	unspecified_Chthoniobacter
SILVA 138.2	kozich-ASV_805	Bacteria	Verrucomicrobiota	Verrucomicrobiia	Chthoniobacterales	Chthoniobacteraceae	Chthoniobacter	unspecified_Chthoniobacter
CABO-16S	kozich-ASV_806	Bacteria	Acidobacteriota	Vicinamibacteria	Vicinamibacterales	unspecified_Vicinamibacterales	unspecified_Vicinamibacterales	unspecified_Vicinamibacterales
SILVA 138.2	kozich-ASV_806	Bacteria	Acidobacteriota	Vicinamibacteria	Vicinamibacterales	unspecified_Vicinamibacterales	unspecified_Vicinamibacterales	unspecified_Vicinamibacterales
CABO-16S	kozich-ASV_807	Bacteria	Pseudomonadota	Gammaproteobacteria	Burkholderiales	SC-I-84	unspecified_SC-I-84	unspecified_SC-I-84
SILVA 138.2	kozich-ASV_807	Bacteria	Pseudomonadota	Gammaproteobacteria	Burkholderiales	SC-I-84	unspecified_SC-I-84	unspecified_SC-I-84
CABO-16S	kozich-ASV_808	Bacteria	Bacteroidota	Bacteroidia	Chitinophagales	Chitinophagaceae	Parasegetibacter	unspecified_Parasegetibacter
SILVA 138.2	kozich-ASV_808	Bacteria	Bacteroidota	Bacteroidia	Chitinophagales	Chitinophagaceae	Parasegetibacter	unspecified_Parasegetibacter
CABO-16S	kozich-ASV_809	Bacteria	Bacillota	Clostridia	Lachnospirales	Lachnospiraceae	Lachnospiraceae UCG-004	unspecified_Lachnospiraceae UCG-004
SILVA 138.2	kozich-ASV_809	Bacteria	Bacillota	Clostridia	Lachnospirales	Lachnospiraceae	Lachnospiraceae UCG-004	unspecified_Lachnospiraceae UCG-004
CABO-16S	kozich-ASV_810	Bacteria	Verrucomicrobiota	Verrucomicrobiia	Chthoniobacterales	Chthoniobacteraceae	Candidatus Udaeobacter	unspecified_Candidatus Udaeobacter
SILVA 138.2	kozich-ASV_810	Bacteria	Verrucomicrobiota	Verrucomicrobiia	Chthoniobacterales	Chthoniobacteraceae	Candidatus Udaeobacter	unspecified_Candidatus Udaeobacter
CABO-16S	kozich-ASV_811	Bacteria	Pseudomonadota	Alphaproteobacteria	Sphingomonadales	Sphingomonadaceae	Croceibacterium	unspecified_Croceibacterium
SILVA 138.2	kozich-ASV_811	Bacteria	Pseudomonadota	Alphaproteobacteria	Sphingomonadales	Sphingomonadaceae	Croceibacterium	unspecified_Croceibacterium
CABO-16S	kozich-ASV_812	Bacteria	Actinomycetota	Rubrobacteria	Rubrobacterales	Rubrobacteriaceae	Rubrobacter	unspecified_Rubrobacter
SILVA 138.2	kozich-ASV_812	Bacteria	Actinomycetota	unclassified_Actinomycetota	unclassified_Actinomycetota	unclassified_Actinomycetota	unclassified_Actinomycetota	unclassified_Actinomycetota
CABO-16S	kozich-ASV_813	Bacteria	Verrucomicrobiota	Verrucomicrobiia	Chthoniobacterales	Chthoniobacteraceae	Chthoniobacter	unspecified_Chthoniobacter
SILVA 138.2	kozich-ASV_813	Bacteria	Verrucomicrobiota	Verrucomicrobiia	Chthoniobacterales	Chthoniobacteraceae	Chthoniobacter	unspecified_Chthoniobacter
CABO-16S	kozich-ASV_814	Bacteria	Bacillota	Clostridia	Lachnospirales	Lachnospiraceae	Lachnospiraceae NK4A136 group	unspecified_Lachnospiraceae NK4A136 group
SILVA 138.2	kozich-ASV_814	Bacteria	Bacillota	Clostridia	Lachnospirales	Lachnospiraceae	Lachnospiraceae NK4A136 group	unspecified_Lachnospiraceae NK4A136 group
CABO-16S	kozich-ASV_815	Bacteria	Acidobacteriota	Vicinamibacteria	Vicinamibacterales	Vicinamibacteraceae	unspecified_Vicinamibacteraceae	unspecified_Vicinamibacteraceae
SILVA 138.2	kozich-ASV_815	Bacteria	Acidobacteriota	Vicinamibacteria	Vicinamibacterales	Vicinamibacteraceae	unspecified_Vicinamibacteraceae	unspecified_Vicinamibacteraceae
CABO-16S	kozich-ASV_816	Bacteria	Pseudomonadota	Alphaproteobacteria	Hyphomicrobiales	Xanthobacteraceae	unspecified_Xanthobacteraceae	unspecified_Xanthobacteraceae
SILVA 138.2	kozich-ASV_816	Bacteria	Pseudomonadota	Alphaproteobacteria	Hyphomicrobiales	unclassified_Hyphomicrobiales	unclassified_Hyphomicrobiales	unclassified_Hyphomicrobiales
CABO-16S	kozich-ASV_817	Bacteria	Pseudomonadota	Alphaproteobacteria	Hyphomicrobiales	Xanthobacteraceae	Rhodoplanes	unspecified_Rhodoplanes
SILVA 138.2	kozich-ASV_817	Bacteria	Pseudomonadota	Alphaproteobacteria	Hyphomicrobiales	Xanthobacteraceae	Rhodoplanes	unspecified_Rhodoplanes
CABO-16S	kozich-ASV_818	Bacteria	Acidobacteriota	Vicinamibacteria	Vicinamibacterales	Vicinamibacteraceae	unspecified_Vicinamibacteraceae	unspecified_Vicinamibacteraceae
SILVA 138.2	kozich-ASV_818	Bacteria	Acidobacteriota	Vicinamibacteria	Vicinamibacterales	Vicinamibacteraceae	unspecified_Vicinamibacteraceae	unspecified_Vicinamibacteraceae
CABO-16S	kozich-ASV_819	Bacteria	Pseudomonadota	Gammaproteobacteria	Burkholderiales	Comamonadaceae	unclassified_Comamonadaceae	unclassified_Comamonadaceae
SILVA 138.2	kozich-ASV_819	Bacteria	Pseudomonadota	Gammaproteobacteria	Burkholderiales	Comamonadaceae	unclassified_Comamonadaceae	unclassified_Comamonadaceae
CABO-16S	kozich-ASV_820	Bacteria	Pseudomonadota	Gammaproteobacteria	Burkholderiales	SC-I-84	unspecified_SC-I-84	unspecified_SC-I-84
SILVA 138.2	kozich-ASV_820	Bacteria	Pseudomonadota	Gammaproteobacteria	Burkholderiales	SC-I-84	unspecified_SC-I-84	unspecified_SC-I-84
CABO-16S	kozich-ASV_821	Bacteria	Pseudomonadota	Gammaproteobacteria	unclassified_Gammaproteobacteria	unclassified_Gammaproteobacteria	unclassified_Gammaproteobacteria	unclassified_Gammaproteobacteria
SILVA 138.2	kozich-ASV_821	Bacteria	Pseudomonadota	Gammaproteobacteria	PLTA13	unspecified_PLTA13	unspecified_PLTA13	unspecified_PLTA13
CABO-16S	kozich-ASV_822	Bacteria	Pseudomonadota	Alphaproteobacteria	Hyphomicrobiales	Hyphomicrobiaceae	Pedomicrobium	unspecified_Pedomicrobium
SILVA 138.2	kozich-ASV_822	Bacteria	Pseudomonadota	Alphaproteobacteria	Hyphomicrobiales	Hyphomicrobiaceae	Pedomicrobium	unspecified_Pedomicrobium
CABO-16S	kozich-ASV_823	Bacteria	Acidobacteriota	Blastocatellia	Pyrinomonadales	Pyrinomonadaceae	unspecified_Pyrinomonadaceae	unspecified_Pyrinomonadaceae
SILVA 138.2	kozich-ASV_823	Bacteria	Acidobacteriota	Blastocatellia	Pyrinomonadales	Pyrinomonadaceae	Brevitalea	unspecified_Brevitalea
CABO-16S	kozich-ASV_824	Bacteria	Acidobacteriota	Acidobacteriae	Bryobacterales	Bryobacteraceae	Bryobacter	unspecified_Bryobacter
SILVA 138.2	kozich-ASV_824	Bacteria	Acidobacteriota	Acidobacteriae	Bryobacterales	Bryobacteraceae	Bryobacter	unspecified_Bryobacter
CABO-16S	kozich-ASV_825	Bacteria	Acidobacteriota	Vicinamibacteria	Vicinamibacterales	Vicinamibacteraceae	unspecified_Vicinamibacteraceae	unspecified_Vicinamibacteraceae
SILVA 138.2	kozich-ASV_825	Bacteria	Acidobacteriota	Vicinamibacteria	Vicinamibacterales	Vicinamibacteraceae	unspecified_Vicinamibacteraceae	unspecified_Vicinamibacteraceae
CABO-16S	kozich-ASV_826	Bacteria	Pseudomonadota	Gammaproteobacteria	Lysobacterales	Rhodanobacteraceae	Ahniella	unspecified_Ahniella
SILVA 138.2	kozich-ASV_826	Bacteria	Pseudomonadota	Gammaproteobacteria	Lysobacterales	Rhodanobacteraceae	Ahniella	unspecified_Ahniella
CABO-16S	kozich-ASV_827	Bacteria	Bacteroidota	Bacteroidia	Chitinophagales	Chitinophagaceae	unspecified_Chitinophagaceae	unspecified_Chitinophagaceae
SILVA 138.2	kozich-ASV_827	Bacteria	Bacteroidota	Bacteroidia	Chitinophagales	Chitinophagaceae	unspecified_Chitinophagaceae	unspecified_Chitinophagaceae
CABO-16S	kozich-ASV_828	Bacteria	Pseudomonadota	Gammaproteobacteria	Burkholderiales	Comamonadaceae	unclassified_Comamonadaceae	unclassified_Comamonadaceae
SILVA 138.2	kozich-ASV_828	Bacteria	Pseudomonadota	Gammaproteobacteria	Burkholderiales	Comamonadaceae	unclassified_Comamonadaceae	unclassified_Comamonadaceae
CABO-16S	kozich-ASV_829	Bacteria	Chloroflexota	Gitt-GS-136	unspecified_Gitt-GS-136	unspecified_Gitt-GS-136	unspecified_Gitt-GS-136	unspecified_Gitt-GS-136
SILVA 138.2	kozich-ASV_829	Bacteria	Chloroflexota	Gitt-GS-136	unspecified_Gitt-GS-136	unspecified_Gitt-GS-136	unspecified_Gitt-GS-136	unspecified_Gitt-GS-136
CABO-16S	kozich-ASV_830	Bacteria	Bacillota	Clostridia	Clostridia vadinBB60 group	unspecified_Clostridia vadinBB60 group	unspecified_Clostridia vadinBB60 group	unspecified_Clostridia vadinBB60 group
SILVA 138.2	kozich-ASV_830	Bacteria	Bacillota	Clostridia	Clostridia vadinBB60 group	unspecified_Clostridia vadinBB60 group	unspecified_Clostridia vadinBB60 group	unspecified_Clostridia vadinBB60 group
CABO-16S	kozich-ASV_831	Bacteria	Bacillota	Clostridia	Lachnospirales	Lachnospiraceae	Butyribacter	unspecified_Butyribacter
SILVA 138.2	kozich-ASV_831	Bacteria	Bacillota	Clostridia	Lachnospirales	Lachnospiraceae	Butyribacter	unspecified_Butyribacter
CABO-16S	kozich-ASV_832	Bacteria	Acidobacteriota	Blastocatellia	Pyrinomonadales	Pyrinomonadaceae	unspecified_Pyrinomonadaceae	unspecified_Pyrinomonadaceae
SILVA 138.2	kozich-ASV_832	Bacteria	Acidobacteriota	Blastocatellia	Pyrinomonadales	Pyrinomonadaceae	unspecified_Pyrinomonadaceae	unspecified_Pyrinomonadaceae
CABO-16S	kozich-ASV_833	Bacteria	Actinomycetota	Actinobacteria	Pseudonocardiales	Pseudonocardiaceae	Pseudonocardia	unspecified_Pseudonocardia
SILVA 138.2	kozich-ASV_833	Bacteria	Actinomycetota	Actinobacteria	Pseudonocardiales	Pseudonocardiaceae	Pseudonocardia	unspecified_Pseudonocardia
CABO-16S	kozich-ASV_834	Bacteria	Pseudomonadota	Gammaproteobacteria	Burkholderiales	Nitrosomonadaceae	Ellin6067	unspecified_Ellin6067
SILVA 138.2	kozich-ASV_834	Bacteria	Pseudomonadota	Gammaproteobacteria	Burkholderiales	Nitrosomonadaceae	Ellin6067	unspecified_Ellin6067
CABO-16S	kozich-ASV_835	Bacteria	Acidobacteriota	Blastocatellia	Pyrinomonadales	Pyrinomonadaceae	unspecified_Pyrinomonadaceae	unspecified_Pyrinomonadaceae
SILVA 138.2	kozich-ASV_835	Bacteria	Acidobacteriota	Blastocatellia	Pyrinomonadales	Pyrinomonadaceae	unspecified_Pyrinomonadaceae	unspecified_Pyrinomonadaceae
CABO-16S	kozich-ASV_836	Bacteria	Planctomycetota	Planctomycetes	unclassified_Planctomycetes	unclassified_Planctomycetes	unclassified_Planctomycetes	unclassified_Planctomycetes
SILVA 138.2	kozich-ASV_836	Bacteria	Planctomycetota	Planctomycetes	Gemmatales	Gemmataceae	unspecified_Gemmataceae	unspecified_Gemmataceae
CABO-16S	kozich-ASV_837	Bacteria	Myxococcota	Polyangiia	Haliangiales	Haliangiaceae	unspecified_Haliangiaceae	unspecified_Haliangiaceae
SILVA 138.2	kozich-ASV_837	Bacteria	Myxococcota	Polyangiia	Haliangiales	Haliangiaceae	unspecified_Haliangiaceae	unspecified_Haliangiaceae
CABO-16S	kozich-ASV_838	Bacteria	Bacteroidota	Bacteroidia	Chitinophagales	Saprospiraceae	unspecified_Saprospiraceae	unspecified_Saprospiraceae
SILVA 138.2	kozich-ASV_838	Bacteria	Bacteroidota	Bacteroidia	Chitinophagales	Saprospiraceae	unspecified_Saprospiraceae	unspecified_Saprospiraceae
CABO-16S	kozich-ASV_839	Bacteria	Pseudomonadota	Alphaproteobacteria	Defluviicoccales	Defluviicoccaceae	Defluviicoccus	unspecified_Defluviicoccus
SILVA 138.2	kozich-ASV_839	Bacteria	Pseudomonadota	Alphaproteobacteria	Defluviicoccales	Defluviicoccaceae	Defluviicoccus	unspecified_Defluviicoccus
CABO-16S	kozich-ASV_840	Bacteria	Verrucomicrobiota	Verrucomicrobiia	Opitutales	Opitutaceae	Opitutus	unspecified_Opitutus
SILVA 138.2	kozich-ASV_840	Bacteria	Verrucomicrobiota	Verrucomicrobiia	Opitutales	Opitutaceae	Opitutus	unspecified_Opitutus
CABO-16S	kozich-ASV_841	Bacteria	Pseudomonadota	Alphaproteobacteria	Sphingomonadales	Sphingomonadaceae	Croceibacterium	unspecified_Croceibacterium
SILVA 138.2	kozich-ASV_841	Bacteria	Pseudomonadota	Alphaproteobacteria	Sphingomonadales	Sphingomonadaceae	Croceibacterium	unspecified_Croceibacterium
CABO-16S	kozich-ASV_842	Bacteria	Pseudomonadota	Gammaproteobacteria	Lysobacterales	Rhodanobacteraceae	Tahibacter	unspecified_Tahibacter
SILVA 138.2	kozich-ASV_842	Bacteria	Pseudomonadota	Gammaproteobacteria	Lysobacterales	Rhodanobacteraceae	Tahibacter	unspecified_Tahibacter
CABO-16S	kozich-ASV_843	Bacteria	Pseudomonadota	Gammaproteobacteria	Burkholderiales	Nitrosomonadaceae	Ellin6067	unspecified_Ellin6067
SILVA 138.2	kozich-ASV_843	Bacteria	Pseudomonadota	Gammaproteobacteria	Burkholderiales	Nitrosomonadaceae	Ellin6067	unspecified_Ellin6067
CABO-16S	kozich-ASV_844	Bacteria	Actinomycetota	Actinobacteria	Propionibacteriales	Nocardioidaceae	Nocardioides	unspecified_Nocardioides
SILVA 138.2	kozich-ASV_844	Bacteria	Actinomycetota	Actinobacteria	Propionibacteriales	Nocardioidaceae	Nocardioides	unspecified_Nocardioides
CABO-16S	kozich-ASV_845	Bacteria	Pseudomonadota	Alphaproteobacteria	Rhodobacterales	Paracoccaceae	Amaricoccus	unspecified_Amaricoccus
SILVA 138.2	kozich-ASV_845	Bacteria	Pseudomonadota	Alphaproteobacteria	Rhodobacterales	Paracoccaceae	Amaricoccus	unspecified_Amaricoccus
CABO-16S	kozich-ASV_846	Bacteria	Planctomycetota	Phycisphaerae	Tepidisphaerales	WD2101 soil group	unspecified_WD2101 soil group	unspecified_WD2101 soil group
SILVA 138.2	kozich-ASV_846	Bacteria	Planctomycetota	Phycisphaerae	Tepidisphaerales	WD2101 soil group	unspecified_WD2101 soil group	unspecified_WD2101 soil group
CABO-16S	kozich-ASV_847	Bacteria	Acidobacteriota	Vicinamibacteria	Vicinamibacterales	unspecified_Vicinamibacterales	unspecified_Vicinamibacterales	unspecified_Vicinamibacterales
SILVA 138.2	kozich-ASV_847	Bacteria	Acidobacteriota	Vicinamibacteria	Vicinamibacterales	unspecified_Vicinamibacterales	unspecified_Vicinamibacterales	unspecified_Vicinamibacterales
CABO-16S	kozich-ASV_848	Bacteria	Armatimonadota	unspecified_Armatimonadota	unspecified_Armatimonadota	unspecified_Armatimonadota	unspecified_Armatimonadota	unspecified_Armatimonadota
SILVA 138.2	kozich-ASV_848	Bacteria	Armatimonadota	unspecified_Armatimonadota	unspecified_Armatimonadota	unspecified_Armatimonadota	unspecified_Armatimonadota	unspecified_Armatimonadota
CABO-16S	kozich-ASV_849	Bacteria	Bacteroidota	Bacteroidia	Bacteroidales	Bacteroidaceae	Bacteroides	unspecified_Bacteroides
SILVA 138.2	kozich-ASV_849	Bacteria	Bacteroidota	Bacteroidia	Bacteroidales	Bacteroidaceae	Bacteroides	unclassified_Bacteroides
CABO-16S	kozich-ASV_850	Bacteria	Actinomycetota	Actinobacteria	Frankiales	Nakamurellaceae	Nakamurella	flavida
SILVA 138.2	kozich-ASV_850	Bacteria	Actinomycetota	Actinobacteria	Frankiales	Nakamurellaceae	Nakamurella	unspecified_Nakamurella
CABO-16S	kozich-ASV_851	Bacteria	Bacillota	Clostridia	Oscillospirales	Oscillospiraceae	NK4A214 group	unspecified_NK4A214 group
SILVA 138.2	kozich-ASV_851	Bacteria	Bacillota	Clostridia	Oscillospirales	Oscillospiraceae	NK4A214 group	unspecified_NK4A214 group
CABO-16S	kozich-ASV_852	Bacteria	Pseudomonadota	Alphaproteobacteria	Reyranellales	Reyranellaceae	Reyranella	unspecified_Reyranella
SILVA 138.2	kozich-ASV_852	Bacteria	Pseudomonadota	Alphaproteobacteria	Reyranellales	Reyranellaceae	Reyranella	unspecified_Reyranella
CABO-16S	kozich-ASV_853	Bacteria	Planctomycetota	OM190	unspecified_OM190	unspecified_OM190	unspecified_OM190	unspecified_OM190
SILVA 138.2	kozich-ASV_853	Bacteria	Planctomycetota	unclassified_Planctomycetota	unclassified_Planctomycetota	unclassified_Planctomycetota	unclassified_Planctomycetota	unclassified_Planctomycetota
CABO-16S	kozich-ASV_854	Bacteria	Acidobacteriota	Vicinamibacteria	Vicinamibacterales	Vicinamibacteraceae	unspecified_Vicinamibacteraceae	unspecified_Vicinamibacteraceae
SILVA 138.2	kozich-ASV_854	Bacteria	Acidobacteriota	Vicinamibacteria	Vicinamibacterales	Vicinamibacteraceae	unspecified_Vicinamibacteraceae	unspecified_Vicinamibacteraceae
CABO-16S	kozich-ASV_855	Bacteria	Acidobacteriota	Blastocatellia	Blastocatellales	Blastocatellaceae	Aridibacter	unspecified_Aridibacter
SILVA 138.2	kozich-ASV_855	Bacteria	Acidobacteriota	Blastocatellia	Blastocatellales	Blastocatellaceae	Aridibacter	unspecified_Aridibacter
CABO-16S	kozich-ASV_856	Bacteria	Planctomycetota	Phycisphaerae	Tepidisphaerales	WD2101 soil group	unspecified_WD2101 soil group	unspecified_WD2101 soil group
SILVA 138.2	kozich-ASV_856	Bacteria	Planctomycetota	Phycisphaerae	Tepidisphaerales	WD2101 soil group	unspecified_WD2101 soil group	unspecified_WD2101 soil group
CABO-16S	kozich-ASV_857	Bacteria	Pseudomonadota	Gammaproteobacteria	Lysobacterales	Rhodanobacteraceae	Ahniella	unspecified_Ahniella
SILVA 138.2	kozich-ASV_857	Bacteria	Pseudomonadota	Gammaproteobacteria	Lysobacterales	Rhodanobacteraceae	Ahniella	unspecified_Ahniella
CABO-16S	kozich-ASV_858	Bacteria	Bacillota	Clostridia	Peptostreptococcales-Tissierellales	Anaerovoracaceae	unspecified_Anaerovoracaceae	unspecified_Anaerovoracaceae
SILVA 138.2	kozich-ASV_858	Bacteria	Bacillota	Clostridia	Peptostreptococcales-Tissierellales	Anaerovoracaceae	unspecified_Anaerovoracaceae	unspecified_Anaerovoracaceae
CABO-16S	kozich-ASV_859	Bacteria	Bacteroidota	Bacteroidia	Bacteroidales	Bacteroidaceae	Bacteroides	unclassified_Bacteroides
SILVA 138.2	kozich-ASV_859	Bacteria	Bacteroidota	Bacteroidia	Bacteroidales	Bacteroidaceae	Bacteroides	unclassified_Bacteroides
CABO-16S	kozich-ASV_860	Bacteria	Acidobacteriota	Blastocatellia	Pyrinomonadales	Pyrinomonadaceae	unspecified_Pyrinomonadaceae	unspecified_Pyrinomonadaceae
SILVA 138.2	kozich-ASV_860	Bacteria	Acidobacteriota	Blastocatellia	Pyrinomonadales	Pyrinomonadaceae	unspecified_Pyrinomonadaceae	unspecified_Pyrinomonadaceae
CABO-16S	kozich-ASV_861	Bacteria	Planctomycetota	Phycisphaerae	Tepidisphaerales	WD2101 soil group	unspecified_WD2101 soil group	unspecified_WD2101 soil group
SILVA 138.2	kozich-ASV_861	Bacteria	Planctomycetota	Phycisphaerae	Tepidisphaerales	WD2101 soil group	unspecified_WD2101 soil group	unspecified_WD2101 soil group
CABO-16S	kozich-ASV_862	Bacteria	Pseudomonadota	Gammaproteobacteria	Burkholderiales	Nitrosomonadaceae	Ellin6067	unspecified_Ellin6067
SILVA 138.2	kozich-ASV_862	Bacteria	Pseudomonadota	Gammaproteobacteria	Burkholderiales	Nitrosomonadaceae	Ellin6067	unspecified_Ellin6067
CABO-16S	kozich-ASV_863	Bacteria	Bacillota	Clostridia	Lachnospirales	Lachnospiraceae	unclassified_Lachnospiraceae	unclassified_Lachnospiraceae
SILVA 138.2	kozich-ASV_863	Bacteria	Bacillota	Clostridia	Lachnospirales	Lachnospiraceae	Lachnoclostridium	unspecified_Lachnoclostridium
CABO-16S	kozich-ASV_864	Bacteria	Bacillota	Clostridia	Lachnospirales	Lachnospiraceae	unspecified_Lachnospiraceae	unspecified_Lachnospiraceae
SILVA 138.2	kozich-ASV_864	Bacteria	Bacillota	Clostridia	Lachnospirales	Lachnospiraceae	Lachnospiraceae UCG-006	unspecified_Lachnospiraceae UCG-006
CABO-16S	kozich-ASV_865	Bacteria	Planctomycetota	Phycisphaerae	Tepidisphaerales	WD2101 soil group	unspecified_WD2101 soil group	unspecified_WD2101 soil group
SILVA 138.2	kozich-ASV_865	Bacteria	Planctomycetota	Phycisphaerae	Tepidisphaerales	WD2101 soil group	unspecified_WD2101 soil group	unspecified_WD2101 soil group
CABO-16S	kozich-ASV_866	Bacteria	Pseudomonadota	Gammaproteobacteria	Steroidobacterales	Steroidobacteraceae	unspecified_Steroidobacteraceae	unspecified_Steroidobacteraceae
SILVA 138.2	kozich-ASV_866	Bacteria	Pseudomonadota	Gammaproteobacteria	Steroidobacterales	Steroidobacteraceae	unspecified_Steroidobacteraceae	unspecified_Steroidobacteraceae
CABO-16S	kozich-ASV_867	Bacteria	Pseudomonadota	Alphaproteobacteria	Azospirillales	Azospirillaceae	Skermanella	unspecified_Skermanella
SILVA 138.2	kozich-ASV_867	Bacteria	Pseudomonadota	Alphaproteobacteria	Azospirillales	Azospirillaceae	Skermanella	unspecified_Skermanella
CABO-16S	kozich-ASV_868	Bacteria	Pseudomonadota	Gammaproteobacteria	unclassified_Gammaproteobacteria	unclassified_Gammaproteobacteria	unclassified_Gammaproteobacteria	unclassified_Gammaproteobacteria
SILVA 138.2	kozich-ASV_868	Bacteria	Pseudomonadota	Gammaproteobacteria	unclassified_Gammaproteobacteria	unclassified_Gammaproteobacteria	unclassified_Gammaproteobacteria	unclassified_Gammaproteobacteria
CABO-16S	kozich-ASV_869	Bacteria	Actinomycetota	Actinobacteria	Pseudonocardiales	Pseudonocardiaceae	Pseudonocardia	unspecified_Pseudonocardia
SILVA 138.2	kozich-ASV_869	Bacteria	Actinomycetota	Actinobacteria	Pseudonocardiales	Pseudonocardiaceae	Pseudonocardia	unclassified_Pseudonocardia
CABO-16S	kozich-ASV_870	Bacteria	Bacillota	Clostridia	Lachnospirales	Lachnospiraceae	unclassified_Lachnospiraceae	unclassified_Lachnospiraceae
SILVA 138.2	kozich-ASV_870	Bacteria	Bacillota	Clostridia	Lachnospirales	Lachnospiraceae	Mediterraneibacter	unspecified_Mediterraneibacter
CABO-16S	kozich-ASV_871	Bacteria	unclassified_Bacteria	unclassified_Bacteria	unclassified_Bacteria	unclassified_Bacteria	unclassified_Bacteria	unclassified_Bacteria
SILVA 138.2	kozich-ASV_871	Bacteria	Acidobacteriota	Subgroup 22	unspecified_Subgroup 22	unspecified_Subgroup 22	unspecified_Subgroup 22	unspecified_Subgroup 22
CABO-16S	kozich-ASV_872	Bacteria	Acidobacteriota	Vicinamibacteria	Vicinamibacterales	unspecified_Vicinamibacterales	unspecified_Vicinamibacterales	unspecified_Vicinamibacterales
SILVA 138.2	kozich-ASV_872	Bacteria	Acidobacteriota	Vicinamibacteria	Vicinamibacterales	unspecified_Vicinamibacterales	unspecified_Vicinamibacterales	unspecified_Vicinamibacterales
CABO-16S	kozich-ASV_873	Bacteria	Pseudomonadota	Gammaproteobacteria	Burkholderiales	Sutterellaceae	Sutterella	wadsworthensis
SILVA 138.2	kozich-ASV_873	Bacteria	Pseudomonadota	Gammaproteobacteria	Burkholderiales	Sutterellaceae	Sutterella	wadsworthensis
CABO-16S	kozich-ASV_874	Bacteria	Verrucomicrobiota	Verrucomicrobiia	Opitutales	Opitutaceae	Opitutus	unspecified_Opitutus
SILVA 138.2	kozich-ASV_874	Bacteria	Verrucomicrobiota	Verrucomicrobiia	Opitutales	Opitutaceae	Opitutus	unspecified_Opitutus
CABO-16S	kozich-ASV_875	Bacteria	Planctomycetota	Planctomycetes	Gemmatales	Gemmataceae	Gemmata	unspecified_Gemmata
SILVA 138.2	kozich-ASV_875	Bacteria	Planctomycetota	Planctomycetes	Gemmatales	Gemmataceae	Gemmata	unspecified_Gemmata
CABO-16S	kozich-ASV_876	Bacteria	Acidobacteriota	Vicinamibacteria	Vicinamibacterales	Vicinamibacteraceae	Luteitalea	unspecified_Luteitalea
SILVA 138.2	kozich-ASV_876	Bacteria	Acidobacteriota	Vicinamibacteria	Vicinamibacterales	Vicinamibacteraceae	Luteitalea	unspecified_Luteitalea
CABO-16S	kozich-ASV_877	Bacteria	Actinomycetota	Thermoleophilia	Gaiellales	unspecified_Gaiellales	unspecified_Gaiellales	unspecified_Gaiellales
SILVA 138.2	kozich-ASV_877	Bacteria	Actinomycetota	Thermoleophilia	Gaiellales	unspecified_Gaiellales	unspecified_Gaiellales	unspecified_Gaiellales
CABO-16S	kozich-ASV_878	Bacteria	Myxococcota	Polyangiia	Polyangiales	BIrii41	unspecified_BIrii41	unspecified_BIrii41
SILVA 138.2	kozich-ASV_878	Bacteria	Myxococcota	Polyangiia	Polyangiales	BIrii41	unspecified_BIrii41	unspecified_BIrii41
CABO-16S	kozich-ASV_879	Bacteria	Acidobacteriota	Vicinamibacteria	Vicinamibacterales	Vicinamibacteraceae	unspecified_Vicinamibacteraceae	unspecified_Vicinamibacteraceae
SILVA 138.2	kozich-ASV_879	Bacteria	Acidobacteriota	Vicinamibacteria	Vicinamibacterales	Vicinamibacteraceae	unspecified_Vicinamibacteraceae	unspecified_Vicinamibacteraceae
CABO-16S	kozich-ASV_880	Bacteria	Verrucomicrobiota	Verrucomicrobiia	Chthoniobacterales	Chthoniobacteraceae	Chthoniobacter	unspecified_Chthoniobacter
SILVA 138.2	kozich-ASV_880	Bacteria	Verrucomicrobiota	Verrucomicrobiia	Chthoniobacterales	Chthoniobacteraceae	Chthoniobacter	unspecified_Chthoniobacter
CABO-16S	kozich-ASV_881	Bacteria	Pseudomonadota	Gammaproteobacteria	Burkholderiales	SC-I-84	unspecified_SC-I-84	unspecified_SC-I-84
SILVA 138.2	kozich-ASV_881	Bacteria	Pseudomonadota	Gammaproteobacteria	Burkholderiales	SC-I-84	unspecified_SC-I-84	unspecified_SC-I-84
CABO-16S	kozich-ASV_882	Bacteria	Bacillota	Clostridia	Lachnospirales	Lachnospiraceae	Roseburia	unspecified_Roseburia
SILVA 138.2	kozich-ASV_882	Bacteria	Bacillota	Clostridia	Lachnospirales	Lachnospiraceae	Roseburia	unspecified_Roseburia
CABO-16S	kozich-ASV_883	Bacteria	Acidobacteriota	Vicinamibacteria	Vicinamibacterales	Vicinamibacteraceae	unspecified_Vicinamibacteraceae	unspecified_Vicinamibacteraceae
SILVA 138.2	kozich-ASV_883	Bacteria	Acidobacteriota	Vicinamibacteria	Vicinamibacterales	Vicinamibacteraceae	unspecified_Vicinamibacteraceae	unspecified_Vicinamibacteraceae
CABO-16S	kozich-ASV_884	Bacteria	Acidobacteriota	Vicinamibacteria	Vicinamibacterales	unspecified_Vicinamibacterales	unspecified_Vicinamibacterales	unspecified_Vicinamibacterales
SILVA 138.2	kozich-ASV_884	Bacteria	Acidobacteriota	Vicinamibacteria	Vicinamibacterales	Vicinamibacteraceae	unclassified_Vicinamibacteraceae	unclassified_Vicinamibacteraceae
CABO-16S	kozich-ASV_885	Bacteria	Pseudomonadota	Gammaproteobacteria	Burkholderiales	SC-I-84	unspecified_SC-I-84	unspecified_SC-I-84
SILVA 138.2	kozich-ASV_885	Bacteria	Pseudomonadota	Gammaproteobacteria	Burkholderiales	SC-I-84	unspecified_SC-I-84	unspecified_SC-I-84
CABO-16S	kozich-ASV_886	Bacteria	Chloroflexota	KD4-96	unspecified_KD4-96	unspecified_KD4-96	unspecified_KD4-96	unspecified_KD4-96
SILVA 138.2	kozich-ASV_886	Bacteria	Chloroflexota	KD4-96	unspecified_KD4-96	unspecified_KD4-96	unspecified_KD4-96	unspecified_KD4-96
CABO-16S	kozich-ASV_887	Bacteria	Bacillota	Clostridia	Lachnospirales	Lachnospiraceae	Roseburia	unspecified_Roseburia
SILVA 138.2	kozich-ASV_887	Bacteria	Bacillota	Clostridia	Lachnospirales	Lachnospiraceae	unclassified_Lachnospiraceae	unclassified_Lachnospiraceae
CABO-16S	kozich-ASV_888	Bacteria	Acidobacteriota	Vicinamibacteria	Vicinamibacterales	Vicinamibacteraceae	unspecified_Vicinamibacteraceae	unspecified_Vicinamibacteraceae
SILVA 138.2	kozich-ASV_888	Bacteria	Acidobacteriota	Vicinamibacteria	Vicinamibacterales	Vicinamibacteraceae	unspecified_Vicinamibacteraceae	unspecified_Vicinamibacteraceae
CABO-16S	kozich-ASV_889	Bacteria	Actinomycetota	Actinobacteria	Propionibacteriales	Nocardioidaceae	unclassified_Nocardioidaceae	unclassified_Nocardioidaceae
SILVA 138.2	kozich-ASV_889	Bacteria	Actinomycetota	Actinobacteria	Propionibacteriales	Nocardioidaceae	Nocardioides	unspecified_Nocardioides
CABO-16S	kozich-ASV_890	Bacteria	Planctomycetota	Phycisphaerae	Tepidisphaerales	WD2101 soil group	unspecified_WD2101 soil group	unspecified_WD2101 soil group
SILVA 138.2	kozich-ASV_890	Bacteria	Planctomycetota	Phycisphaerae	Tepidisphaerales	WD2101 soil group	unspecified_WD2101 soil group	unspecified_WD2101 soil group
CABO-16S	kozich-ASV_891	Bacteria	Pseudomonadota	Gammaproteobacteria	Lysobacterales	Lysobacteraceae	Lysobacter	unspecified_Lysobacter
SILVA 138.2	kozich-ASV_891	Bacteria	Pseudomonadota	Gammaproteobacteria	Lysobacterales	Lysobacteraceae	Thermomonas	unspecified_Thermomonas
CABO-16S	kozich-ASV_892	Bacteria	Acidobacteriota	Vicinamibacteria	Vicinamibacterales	unspecified_Vicinamibacterales	unspecified_Vicinamibacterales	unspecified_Vicinamibacterales
SILVA 138.2	kozich-ASV_892	Bacteria	Acidobacteriota	Vicinamibacteria	Vicinamibacterales	unspecified_Vicinamibacterales	unspecified_Vicinamibacterales	unspecified_Vicinamibacterales
CABO-16S	kozich-ASV_893	Bacteria	Bacteroidota	Bacteroidia	Sphingobacteriales	env.OPS 17	unspecified_env.OPS 17	unspecified_env.OPS 17
SILVA 138.2	kozich-ASV_893	Bacteria	Bacteroidota	Bacteroidia	Sphingobacteriales	env.OPS 17	unspecified_env.OPS 17	unspecified_env.OPS 17
CABO-16S	kozich-ASV_894	Bacteria	Myxococcota	Polyangiia	Polyangiales	BIrii41	unspecified_BIrii41	unspecified_BIrii41
SILVA 138.2	kozich-ASV_894	Bacteria	Myxococcota	Polyangiia	Polyangiales	BIrii41	unspecified_BIrii41	unspecified_BIrii41
CABO-16S	kozich-ASV_895	Bacteria	Verrucomicrobiota	Verrucomicrobiia	Pedosphaerales	Pedosphaeraceae	unspecified_Pedosphaeraceae	unspecified_Pedosphaeraceae
SILVA 138.2	kozich-ASV_895	Bacteria	Verrucomicrobiota	Verrucomicrobiia	Pedosphaerales	Pedosphaeraceae	unspecified_Pedosphaeraceae	unspecified_Pedosphaeraceae
CABO-16S	kozich-ASV_896	Bacteria	Planctomycetota	Phycisphaerae	Tepidisphaerales	WD2101 soil group	unspecified_WD2101 soil group	unspecified_WD2101 soil group
SILVA 138.2	kozich-ASV_896	Bacteria	Planctomycetota	Phycisphaerae	Tepidisphaerales	WD2101 soil group	unspecified_WD2101 soil group	unspecified_WD2101 soil group
CABO-16S	kozich-ASV_897	Bacteria	Pseudomonadota	Alphaproteobacteria	Elsterales	unspecified_Elsterales	unspecified_Elsterales	unspecified_Elsterales
SILVA 138.2	kozich-ASV_897	Bacteria	Pseudomonadota	Alphaproteobacteria	Elsterales	unspecified_Elsterales	unspecified_Elsterales	unspecified_Elsterales
CABO-16S	kozich-ASV_898	Bacteria	Actinomycetota	Thermoleophilia	Solirubrobacterales	67-14	unspecified_67-14	unspecified_67-14
SILVA 138.2	kozich-ASV_898	Bacteria	Actinomycetota	Thermoleophilia	Solirubrobacterales	67-14	unspecified_67-14	unspecified_67-14
CABO-16S	kozich-ASV_899	Bacteria	Bacillota	Clostridia	Lachnospirales	Lachnospiraceae	unclassified_Lachnospiraceae	unclassified_Lachnospiraceae
SILVA 138.2	kozich-ASV_899	Bacteria	Bacillota	Clostridia	Lachnospirales	Lachnospiraceae	Lachnoclostridium	unspecified_Lachnoclostridium
CABO-16S	kozich-ASV_900	Bacteria	Planctomycetota	Phycisphaerae	Tepidisphaerales	WD2101 soil group	unspecified_WD2101 soil group	unspecified_WD2101 soil group
SILVA 138.2	kozich-ASV_900	Bacteria	Planctomycetota	Phycisphaerae	Tepidisphaerales	WD2101 soil group	unspecified_WD2101 soil group	unspecified_WD2101 soil group
CABO-16S	kozich-ASV_901	Bacteria	Bacillota	Clostridia	Lachnospirales	Lachnospiraceae	Coprococcus	unspecified_Coprococcus
SILVA 138.2	kozich-ASV_901	Bacteria	Bacillota	Clostridia	Lachnospirales	Lachnospiraceae	Coprococcus	unspecified_Coprococcus
CABO-16S	kozich-ASV_902	Bacteria	Methylomirabilota	Methylomirabilia	Rokubacteriales	unspecified_Rokubacteriales	unspecified_Rokubacteriales	unspecified_Rokubacteriales
SILVA 138.2	kozich-ASV_902	Bacteria	Methylomirabilota	Methylomirabilia	Rokubacteriales	unspecified_Rokubacteriales	unspecified_Rokubacteriales	unspecified_Rokubacteriales
CABO-16S	kozich-ASV_903	Bacteria	Acidobacteriota	Vicinamibacteria	Subgroup 17	unspecified_Subgroup 17	unspecified_Subgroup 17	unspecified_Subgroup 17
SILVA 138.2	kozich-ASV_903	Bacteria	Acidobacteriota	Vicinamibacteria	Subgroup 17	unspecified_Subgroup 17	unspecified_Subgroup 17	unspecified_Subgroup 17
CABO-16S	kozich-ASV_904	Bacteria	Pseudomonadota	Gammaproteobacteria	PLTA13	unspecified_PLTA13	unspecified_PLTA13	unspecified_PLTA13
SILVA 138.2	kozich-ASV_904	Bacteria	Pseudomonadota	Gammaproteobacteria	PLTA13	unspecified_PLTA13	unspecified_PLTA13	unspecified_PLTA13
CABO-16S	kozich-ASV_905	Bacteria	Chloroflexota	KD4-96	unspecified_KD4-96	unspecified_KD4-96	unspecified_KD4-96	unspecified_KD4-96
SILVA 138.2	kozich-ASV_905	Bacteria	Chloroflexota	KD4-96	unspecified_KD4-96	unspecified_KD4-96	unspecified_KD4-96	unspecified_KD4-96
CABO-16S	kozich-ASV_906	Bacteria	Bacteroidota	Bacteroidia	Bacteroidales	Prevotellaceae	Segatella	unspecified_Segatella
SILVA 138.2	kozich-ASV_906	Bacteria	Bacteroidota	Bacteroidia	Bacteroidales	Prevotellaceae	Segatella	unspecified_Segatella
CABO-16S	kozich-ASV_907	Bacteria	Chloroflexota	KD4-96	unspecified_KD4-96	unspecified_KD4-96	unspecified_KD4-96	unspecified_KD4-96
SILVA 138.2	kozich-ASV_907	Bacteria	Chloroflexota	KD4-96	unspecified_KD4-96	unspecified_KD4-96	unspecified_KD4-96	unspecified_KD4-96
CABO-16S	kozich-ASV_908	Bacteria	Bacillota	Clostridia	Oscillospirales	Oscillospiraceae	Colidextribacter	unspecified_Colidextribacter
SILVA 138.2	kozich-ASV_908	Bacteria	Bacillota	Clostridia	Oscillospirales	Oscillospiraceae	Colidextribacter	unspecified_Colidextribacter
CABO-16S	kozich-ASV_909	Bacteria	Pseudomonadota	Alphaproteobacteria	Sphingomonadales	Sphingomonadaceae	unclassified_Sphingomonadaceae	unclassified_Sphingomonadaceae
SILVA 138.2	kozich-ASV_909	Bacteria	Pseudomonadota	Alphaproteobacteria	Sphingomonadales	Sphingomonadaceae	unspecified_Sphingomonadaceae	unspecified_Sphingomonadaceae
CABO-16S	kozich-ASV_910	Bacteria	Pseudomonadota	Gammaproteobacteria	Burkholderiales	Oxalobacteraceae	Aquaspirillum	arcticum
SILVA 138.2	kozich-ASV_910	Bacteria	Pseudomonadota	Gammaproteobacteria	Burkholderiales	Oxalobacteraceae	Aquaspirillum	arcticum
CABO-16S	kozich-ASV_911	Bacteria	Pseudomonadota	Gammaproteobacteria	Burkholderiales	Nitrosomonadaceae	MND1	unspecified_MND1
SILVA 138.2	kozich-ASV_911	Bacteria	Pseudomonadota	Gammaproteobacteria	Burkholderiales	Nitrosomonadaceae	MND1	unspecified_MND1
CABO-16S	kozich-ASV_912	Bacteria	Actinomycetota	Actinobacteria	Mycobacteriales	Mycobacteriaceae	Mycobacterium	unclassified_Mycobacterium
SILVA 138.2	kozich-ASV_912	Bacteria	Actinomycetota	Actinobacteria	Mycobacteriales	Mycobacteriaceae	Mycobacterium	unclassified_Mycobacterium
CABO-16S	kozich-ASV_913	Bacteria	Actinomycetota	Thermoleophilia	Solirubrobacterales	Solirubrobacteraceae	Solirubrobacter	unspecified_Solirubrobacter
SILVA 138.2	kozich-ASV_913	Bacteria	Actinomycetota	Thermoleophilia	Solirubrobacterales	Solirubrobacteraceae	Solirubrobacter	unspecified_Solirubrobacter
CABO-16S	kozich-ASV_914	Bacteria	Bacteroidota	Bacteroidia	Chitinophagales	Chitinophagaceae	Ferruginibacter	unspecified_Ferruginibacter
SILVA 138.2	kozich-ASV_914	Bacteria	Bacteroidota	Bacteroidia	Chitinophagales	Chitinophagaceae	Ferruginibacter	unspecified_Ferruginibacter
CABO-16S	kozich-ASV_915	Bacteria	Actinomycetota	Actinobacteria	Kitasatosporales	Streptomycetaceae	Streptomyces	unclassified_Streptomyces
SILVA 138.2	kozich-ASV_915	Bacteria	Actinomycetota	Actinobacteria	Kitasatosporales	Streptomycetaceae	Streptomyces	unclassified_Streptomyces
CABO-16S	kozich-ASV_916	Bacteria	Actinomycetota	Acidimicrobiia	Microtrichales	Iamiaceae	Iamia	unspecified_Iamia
SILVA 138.2	kozich-ASV_916	Bacteria	Actinomycetota	Acidimicrobiia	Microtrichales	Iamiaceae	Iamia	unspecified_Iamia
CABO-16S	kozich-ASV_917	Bacteria	Pseudomonadota	Alphaproteobacteria	Hyphomicrobiales	Rhizobiaceae	Mesorhizobium	albiziae
SILVA 138.2	kozich-ASV_917	Bacteria	Pseudomonadota	Alphaproteobacteria	Hyphomicrobiales	Rhizobiaceae	Mesorhizobium	albiziae
CABO-16S	kozich-ASV_918	Bacteria	Actinomycetota	Actinobacteria	Propionibacteriales	Nocardioidaceae	Nocardioides	unclassified_Nocardioides
SILVA 138.2	kozich-ASV_918	Bacteria	Actinomycetota	Actinobacteria	Propionibacteriales	Nocardioidaceae	Nocardioides	unspecified_Nocardioides
CABO-16S	kozich-ASV_919	Bacteria	RCP2-54	unspecified_RCP2-54	unspecified_RCP2-54	unspecified_RCP2-54	unspecified_RCP2-54	unspecified_RCP2-54
SILVA 138.2	kozich-ASV_919	Bacteria	RCP2-54	unspecified_RCP2-54	unspecified_RCP2-54	unspecified_RCP2-54	unspecified_RCP2-54	unspecified_RCP2-54
CABO-16S	kozich-ASV_920	Bacteria	Planctomycetota	Phycisphaerae	Tepidisphaerales	WD2101 soil group	unspecified_WD2101 soil group	unspecified_WD2101 soil group
SILVA 138.2	kozich-ASV_920	Bacteria	Planctomycetota	Phycisphaerae	Tepidisphaerales	WD2101 soil group	unspecified_WD2101 soil group	unspecified_WD2101 soil group
CABO-16S	kozich-ASV_921	Bacteria	Actinomycetota	Actinobacteria	Micromonosporales	Micromonosporaceae	Actinoplanes	unspecified_Actinoplanes
SILVA 138.2	kozich-ASV_921	Bacteria	Actinomycetota	Actinobacteria	Micromonosporales	Micromonosporaceae	Actinoplanes	unspecified_Actinoplanes
CABO-16S	kozich-ASV_922	Bacteria	Planctomycetota	Pla4 lineage	unspecified_Pla4 lineage	unspecified_Pla4 lineage	unspecified_Pla4 lineage	unspecified_Pla4 lineage
SILVA 138.2	kozich-ASV_922	Bacteria	Planctomycetota	Pla4 lineage	unspecified_Pla4 lineage	unspecified_Pla4 lineage	unspecified_Pla4 lineage	unspecified_Pla4 lineage
CABO-16S	kozich-ASV_923	Bacteria	Acidobacteriota	Vicinamibacteria	Vicinamibacterales	Vicinamibacteraceae	unspecified_Vicinamibacteraceae	unspecified_Vicinamibacteraceae
SILVA 138.2	kozich-ASV_923	Bacteria	Acidobacteriota	Vicinamibacteria	Vicinamibacterales	Vicinamibacteraceae	unspecified_Vicinamibacteraceae	unspecified_Vicinamibacteraceae
CABO-16S	kozich-ASV_924	Bacteria	Actinomycetota	Thermoleophilia	Solirubrobacterales	67-14	unspecified_67-14	unspecified_67-14
SILVA 138.2	kozich-ASV_924	Bacteria	Actinomycetota	Thermoleophilia	Solirubrobacterales	67-14	unspecified_67-14	unspecified_67-14
CABO-16S	kozich-ASV_925	Bacteria	Bacillota	Clostridia	Lachnospirales	Lachnospiraceae	Lachnoclostridium	unspecified_Lachnoclostridium
SILVA 138.2	kozich-ASV_925	Bacteria	Bacillota	Clostridia	Lachnospirales	Lachnospiraceae	Lachnoclostridium	unspecified_Lachnoclostridium
CABO-16S	kozich-ASV_926	Bacteria	Verrucomicrobiota	Verrucomicrobiia	Pedosphaerales	Pedosphaeraceae	unspecified_Pedosphaeraceae	unspecified_Pedosphaeraceae
SILVA 138.2	kozich-ASV_926	Bacteria	Verrucomicrobiota	Verrucomicrobiia	Pedosphaerales	Pedosphaeraceae	unspecified_Pedosphaeraceae	unspecified_Pedosphaeraceae
CABO-16S	kozich-ASV_927	Bacteria	Bacillota	Clostridia	Oscillospirales	Butyricicoccaceae	Agathobaculum	unspecified_Agathobaculum
SILVA 138.2	kozich-ASV_927	Bacteria	Bacillota	Clostridia	Oscillospirales	Butyricicoccaceae	Agathobaculum	unspecified_Agathobaculum
CABO-16S	kozich-ASV_928	Bacteria	Bacillota	Clostridia	Lachnospirales	Lachnospiraceae	unclassified_Lachnospiraceae	unclassified_Lachnospiraceae
SILVA 138.2	kozich-ASV_928	Bacteria	Bacillota	Clostridia	Lachnospirales	Lachnospiraceae	unclassified_Lachnospiraceae	unclassified_Lachnospiraceae
CABO-16S	kozich-ASV_929	Bacteria	Myxococcota	Polyangiia	Polyangiales	Polyangiaceae	Sorangium	unspecified_Sorangium
SILVA 138.2	kozich-ASV_929	Bacteria	Myxococcota	Polyangiia	Polyangiales	Polyangiaceae	Sorangium	unspecified_Sorangium
CABO-16S	kozich-ASV_930	Bacteria	Planctomycetota	Planctomycetes	Isosphaerales	Isosphaeraceae	unspecified_Isosphaeraceae	unspecified_Isosphaeraceae
SILVA 138.2	kozich-ASV_930	Bacteria	Planctomycetota	Planctomycetes	Isosphaerales	Isosphaeraceae	unspecified_Isosphaeraceae	unspecified_Isosphaeraceae
CABO-16S	kozich-ASV_931	Bacteria	Acidobacteriota	Vicinamibacteria	Vicinamibacterales	Vicinamibacteraceae	unspecified_Vicinamibacteraceae	unspecified_Vicinamibacteraceae
SILVA 138.2	kozich-ASV_931	Bacteria	Acidobacteriota	Vicinamibacteria	Vicinamibacterales	Vicinamibacteraceae	unspecified_Vicinamibacteraceae	unspecified_Vicinamibacteraceae
CABO-16S	kozich-ASV_932	Bacteria	Bacteroidota	Bacteroidia	Sphingobacteriales	Sphingobacteriaceae	Pedobacter	unspecified_Pedobacter
SILVA 138.2	kozich-ASV_932	Bacteria	Bacteroidota	Bacteroidia	Sphingobacteriales	Sphingobacteriaceae	Pedobacter	unclassified_Pedobacter
CABO-16S	kozich-ASV_933	Bacteria	Pseudomonadota	Alphaproteobacteria	Rhodobacterales	Paracoccaceae	unclassified_Paracoccaceae	unclassified_Paracoccaceae
SILVA 138.2	kozich-ASV_933	Bacteria	Pseudomonadota	Alphaproteobacteria	Rhodobacterales	Paracoccaceae	unclassified_Paracoccaceae	unclassified_Paracoccaceae
CABO-16S	kozich-ASV_934	Bacteria	Acidobacteriota	Vicinamibacteria	Vicinamibacterales	unspecified_Vicinamibacterales	unspecified_Vicinamibacterales	unspecified_Vicinamibacterales
SILVA 138.2	kozich-ASV_934	Bacteria	Acidobacteriota	Vicinamibacteria	Vicinamibacterales	unspecified_Vicinamibacterales	unspecified_Vicinamibacterales	unspecified_Vicinamibacterales
CABO-16S	kozich-ASV_935	Bacteria	Verrucomicrobiota	Verrucomicrobiia	Chthoniobacterales	Chthoniobacteraceae	Chthoniobacter	unspecified_Chthoniobacter
SILVA 138.2	kozich-ASV_935	Bacteria	Verrucomicrobiota	Verrucomicrobiia	Chthoniobacterales	Chthoniobacteraceae	Chthoniobacter	unspecified_Chthoniobacter
CABO-16S	kozich-ASV_936	Bacteria	Myxococcota	Polyangiia	Polyangiales	BIrii41	unspecified_BIrii41	unspecified_BIrii41
SILVA 138.2	kozich-ASV_936	Bacteria	Myxococcota	Polyangiia	Polyangiales	BIrii41	unspecified_BIrii41	unspecified_BIrii41
CABO-16S	kozich-ASV_937	Bacteria	Verrucomicrobiota	Verrucomicrobiia	Chthoniobacterales	Chthoniobacteraceae	Chthoniobacter	unspecified_Chthoniobacter
SILVA 138.2	kozich-ASV_937	Bacteria	Verrucomicrobiota	Verrucomicrobiia	Chthoniobacterales	Chthoniobacteraceae	Chthoniobacter	unspecified_Chthoniobacter
CABO-16S	kozich-ASV_938	Bacteria	Bacteroidota	Bacteroidia	Bacteroidales	Barnesiellaceae	Coprobacter	unspecified_Coprobacter
SILVA 138.2	kozich-ASV_938	Bacteria	Bacteroidota	Bacteroidia	Bacteroidales	Barnesiellaceae	Coprobacter	unspecified_Coprobacter
CABO-16S	kozich-ASV_939	Bacteria	Acidobacteriota	Vicinamibacteria	Subgroup 17	unspecified_Subgroup 17	unspecified_Subgroup 17	unspecified_Subgroup 17
SILVA 138.2	kozich-ASV_939	Bacteria	Acidobacteriota	Vicinamibacteria	Subgroup 17	unspecified_Subgroup 17	unspecified_Subgroup 17	unspecified_Subgroup 17
CABO-16S	kozich-ASV_940	Bacteria	Verrucomicrobiota	Verrucomicrobiia	Chthoniobacterales	Chthoniobacteraceae	Candidatus Udaeobacter	unspecified_Candidatus Udaeobacter
SILVA 138.2	kozich-ASV_940	Bacteria	Verrucomicrobiota	Verrucomicrobiia	Chthoniobacterales	Chthoniobacteraceae	Candidatus Udaeobacter	unspecified_Candidatus Udaeobacter
CABO-16S	kozich-ASV_941	Bacteria	Pseudomonadota	Alphaproteobacteria	Dongiales	Dongiaceae	Dongia	unspecified_Dongia
SILVA 138.2	kozich-ASV_941	Bacteria	Pseudomonadota	Alphaproteobacteria	Dongiales	Dongiaceae	Dongia	unspecified_Dongia
CABO-16S	kozich-ASV_942	Bacteria	Bacteroidota	Bacteroidia	Sphingobacteriales	KD3-93	unspecified_KD3-93	unspecified_KD3-93
SILVA 138.2	kozich-ASV_942	Bacteria	Bacteroidota	Bacteroidia	Sphingobacteriales	KD3-93	unspecified_KD3-93	unspecified_KD3-93
CABO-16S	kozich-ASV_943	Bacteria	Acidobacteriota	Subgroup 18	unspecified_Subgroup 18	unspecified_Subgroup 18	unspecified_Subgroup 18	unspecified_Subgroup 18
SILVA 138.2	kozich-ASV_943	Bacteria	Acidobacteriota	Subgroup 18	unspecified_Subgroup 18	unspecified_Subgroup 18	unspecified_Subgroup 18	unspecified_Subgroup 18
CABO-16S	kozich-ASV_944	Bacteria	Acidobacteriota	Subgroup 5	unspecified_Subgroup 5	unspecified_Subgroup 5	unspecified_Subgroup 5	unspecified_Subgroup 5
SILVA 138.2	kozich-ASV_944	Bacteria	Acidobacteriota	Subgroup 5	unspecified_Subgroup 5	unspecified_Subgroup 5	unspecified_Subgroup 5	unspecified_Subgroup 5
CABO-16S	kozich-ASV_945	Bacteria	Pseudomonadota	Gammaproteobacteria	Burkholderiales	Nitrosomonadaceae	MND1	unspecified_MND1
SILVA 138.2	kozich-ASV_945	Bacteria	Pseudomonadota	Gammaproteobacteria	Burkholderiales	Nitrosomonadaceae	MND1	unspecified_MND1
CABO-16S	kozich-ASV_946	Bacteria	Bacteroidota	Bacteroidia	Cytophagales	Microscillaceae	unspecified_Microscillaceae	unspecified_Microscillaceae
SILVA 138.2	kozich-ASV_946	Bacteria	Bacteroidota	Bacteroidia	Cytophagales	Microscillaceae	unspecified_Microscillaceae	unspecified_Microscillaceae
CABO-16S	kozich-ASV_947	Bacteria	Actinomycetota	Acidimicrobiia	Microtrichales	unspecified_Microtrichales	unspecified_Microtrichales	unspecified_Microtrichales
SILVA 138.2	kozich-ASV_947	Bacteria	Actinomycetota	Acidimicrobiia	Microtrichales	unspecified_Microtrichales	unspecified_Microtrichales	unspecified_Microtrichales
CABO-16S	kozich-ASV_948	Bacteria	Myxococcota	Polyangiia	Polyangiales	BIrii41	unspecified_BIrii41	unspecified_BIrii41
SILVA 138.2	kozich-ASV_948	Bacteria	Myxococcota	Polyangiia	Polyangiales	BIrii41	unspecified_BIrii41	unspecified_BIrii41
CABO-16S	kozich-ASV_949	Bacteria	Verrucomicrobiota	Verrucomicrobiia	Pedosphaerales	Pedosphaeraceae	unspecified_Pedosphaeraceae	unspecified_Pedosphaeraceae
SILVA 138.2	kozich-ASV_949	Bacteria	Verrucomicrobiota	Verrucomicrobiia	Pedosphaerales	Pedosphaeraceae	unspecified_Pedosphaeraceae	unspecified_Pedosphaeraceae
CABO-16S	kozich-ASV_950	Bacteria	Pseudomonadota	Gammaproteobacteria	Lysobacterales	Lysobacteraceae	Arenimonas	unclassified_Arenimonas
SILVA 138.2	kozich-ASV_950	Bacteria	Pseudomonadota	Gammaproteobacteria	Lysobacterales	Lysobacteraceae	Arenimonas	unspecified_Arenimonas
CABO-16S	kozich-ASV_951	Bacteria	Bacillota	Clostridia	Lachnospirales	Lachnospiraceae	Lachnospiraceae UCG-006	unspecified_Lachnospiraceae UCG-006
SILVA 138.2	kozich-ASV_951	Bacteria	Bacillota	Clostridia	Lachnospirales	Lachnospiraceae	unclassified_Lachnospiraceae	unclassified_Lachnospiraceae
CABO-16S	kozich-ASV_952	Bacteria	Bacillota	Clostridia	Oscillospirales	Oscillospiraceae	unspecified_Oscillospiraceae	unspecified_Oscillospiraceae
SILVA 138.2	kozich-ASV_952	Bacteria	Bacillota	Clostridia	Lachnospirales	Lachnospiraceae	Eubacterium	oxidoreducens
CABO-16S	kozich-ASV_953	Bacteria	Verrucomicrobiota	Verrucomicrobiia	Pedosphaerales	Pedosphaeraceae	unspecified_Pedosphaeraceae	unspecified_Pedosphaeraceae
SILVA 138.2	kozich-ASV_953	Bacteria	Verrucomicrobiota	Verrucomicrobiia	Pedosphaerales	Pedosphaeraceae	unspecified_Pedosphaeraceae	unspecified_Pedosphaeraceae
CABO-16S	kozich-ASV_954	Bacteria	Actinomycetota	Thermoleophilia	Gaiellales	Gaiellaceae	Gaiella	unspecified_Gaiella
SILVA 138.2	kozich-ASV_954	Bacteria	Actinomycetota	Thermoleophilia	Gaiellales	unspecified_Gaiellales	unspecified_Gaiellales	unspecified_Gaiellales
CABO-16S	kozich-ASV_955	Bacteria	Bacteroidota	Bacteroidia	Chitinophagales	Chitinophagaceae	Ferruginibacter	unspecified_Ferruginibacter
SILVA 138.2	kozich-ASV_955	Bacteria	Bacteroidota	Bacteroidia	Chitinophagales	Chitinophagaceae	Ferruginibacter	unspecified_Ferruginibacter
CABO-16S	kozich-ASV_956	Bacteria	Bacillota	Clostridia	Oscillospirales	Ruminococcaceae	Acutalibacter	unspecified_Acutalibacter
SILVA 138.2	kozich-ASV_956	Bacteria	Bacillota	Clostridia	Oscillospirales	Ruminococcaceae	Acutalibacter	unspecified_Acutalibacter
CABO-16S	kozich-ASV_957	Bacteria	Planctomycetota	Phycisphaerae	Tepidisphaerales	Tepidisphaeraceae	unspecified_Tepidisphaeraceae	unspecified_Tepidisphaeraceae
SILVA 138.2	kozich-ASV_957	Bacteria	Planctomycetota	Phycisphaerae	Tepidisphaerales	Tepidisphaeraceae	unspecified_Tepidisphaeraceae	unspecified_Tepidisphaeraceae
CABO-16S	kozich-ASV_958	Bacteria	Acidobacteriota	Vicinamibacteria	Vicinamibacterales	unspecified_Vicinamibacterales	unspecified_Vicinamibacterales	unspecified_Vicinamibacterales
SILVA 138.2	kozich-ASV_958	Bacteria	Acidobacteriota	Vicinamibacteria	Vicinamibacterales	unspecified_Vicinamibacterales	unspecified_Vicinamibacterales	unspecified_Vicinamibacterales
CABO-16S	kozich-ASV_959	Bacteria	Bacillota	Clostridia	Clostridiales	Clostridiaceae	Clostridium	unclassified_Clostridium
SILVA 138.2	kozich-ASV_959	Bacteria	Bacillota	Clostridia	Clostridiales	Clostridiaceae	Clostridium	unspecified_Clostridium
CABO-16S	kozich-ASV_960	Bacteria	Dependentiae	Babeliae	Babeliales	unspecified_Babeliales	unspecified_Babeliales	unspecified_Babeliales
SILVA 138.2	kozich-ASV_960	Bacteria	Dependentiae	Babeliae	Babeliales	unspecified_Babeliales	unspecified_Babeliales	unspecified_Babeliales
CABO-16S	kozich-ASV_961	Bacteria	Acidobacteriota	Vicinamibacteria	Vicinamibacterales	Vicinamibacteraceae	unspecified_Vicinamibacteraceae	unspecified_Vicinamibacteraceae
SILVA 138.2	kozich-ASV_961	Bacteria	Acidobacteriota	Vicinamibacteria	Vicinamibacterales	Vicinamibacteraceae	unspecified_Vicinamibacteraceae	unspecified_Vicinamibacteraceae
CABO-16S	kozich-ASV_962	Bacteria	Acidobacteriota	Blastocatellia	2024-11-24	unspecified_11-24	unspecified_11-24	unspecified_11-24
SILVA 138.2	kozich-ASV_962	Bacteria	Acidobacteriota	Blastocatellia	2024-11-24	unspecified_11-24	unspecified_11-24	unspecified_11-24
CABO-16S	kozich-ASV_963	Bacteria	Bacillota	Clostridia	Lachnospirales	Lachnospiraceae	Roseburia	unspecified_Roseburia
SILVA 138.2	kozich-ASV_963	Bacteria	Bacillota	Clostridia	Lachnospirales	Lachnospiraceae	unclassified_Lachnospiraceae	unclassified_Lachnospiraceae
CABO-16S	kozich-ASV_964	Bacteria	Bacillota	Bacilli	Bacillales	Bacillaceae	Niallia	unspecified_Niallia
SILVA 138.2	kozich-ASV_964	Bacteria	Bacillota	Bacilli	Bacillales	Bacillaceae	Niallia	unspecified_Niallia
CABO-16S	kozich-ASV_965	Bacteria	Acidobacteriota	Vicinamibacteria	Subgroup 17	unspecified_Subgroup 17	unspecified_Subgroup 17	unspecified_Subgroup 17
SILVA 138.2	kozich-ASV_965	Bacteria	Acidobacteriota	Vicinamibacteria	Subgroup 17	unspecified_Subgroup 17	unspecified_Subgroup 17	unspecified_Subgroup 17
CABO-16S	kozich-ASV_966	Bacteria	Pseudomonadota	Alphaproteobacteria	Sphingomonadales	Sphingomonadaceae	Ellin6055	unspecified_Ellin6055
SILVA 138.2	kozich-ASV_966	Bacteria	Pseudomonadota	Alphaproteobacteria	Sphingomonadales	Sphingomonadaceae	Ellin6055	unspecified_Ellin6055
CABO-16S	kozich-ASV_967	Bacteria	Actinomycetota	Thermoleophilia	Gaiellales	unspecified_Gaiellales	unspecified_Gaiellales	unspecified_Gaiellales
SILVA 138.2	kozich-ASV_967	Bacteria	Actinomycetota	Thermoleophilia	Gaiellales	unspecified_Gaiellales	unspecified_Gaiellales	unspecified_Gaiellales
CABO-16S	kozich-ASV_968	Bacteria	Bacillota	Clostridia	Lachnospirales	Lachnospiraceae	unclassified_Lachnospiraceae	unclassified_Lachnospiraceae
SILVA 138.2	kozich-ASV_968	Bacteria	Bacillota	Clostridia	Lachnospirales	Lachnospiraceae	unclassified_Lachnospiraceae	unclassified_Lachnospiraceae
CABO-16S	kozich-ASV_969	Bacteria	Planctomycetota	Planctomycetes	Planctomycetales	Rubinisphaeraceae	SH-PL14	unspecified_SH-PL14
SILVA 138.2	kozich-ASV_969	Bacteria	Planctomycetota	Planctomycetes	Planctomycetales	Rubinisphaeraceae	SH-PL14	unspecified_SH-PL14
CABO-16S	kozich-ASV_970	Bacteria	Actinomycetota	Acidimicrobiia	Microtrichales	Ilumatobacteraceae	Desertimonas	unspecified_Desertimonas
SILVA 138.2	kozich-ASV_970	Bacteria	Actinomycetota	Acidimicrobiia	Microtrichales	Ilumatobacteraceae	Desertimonas	unspecified_Desertimonas
CABO-16S	kozich-ASV_971	Bacteria	Acidobacteriota	Vicinamibacteria	Vicinamibacterales	unspecified_Vicinamibacterales	unspecified_Vicinamibacterales	unspecified_Vicinamibacterales
SILVA 138.2	kozich-ASV_971	Bacteria	Acidobacteriota	Vicinamibacteria	Vicinamibacterales	unspecified_Vicinamibacterales	unspecified_Vicinamibacterales	unspecified_Vicinamibacterales
CABO-16S	kozich-ASV_972	Bacteria	Pseudomonadota	Gammaproteobacteria	PLTA13	unspecified_PLTA13	unspecified_PLTA13	unspecified_PLTA13
SILVA 138.2	kozich-ASV_972	Bacteria	Pseudomonadota	Gammaproteobacteria	PLTA13	unspecified_PLTA13	unspecified_PLTA13	unspecified_PLTA13
CABO-16S	kozich-ASV_973	Bacteria	Acidobacteriota	Vicinamibacteria	Vicinamibacterales	unspecified_Vicinamibacterales	unspecified_Vicinamibacterales	unspecified_Vicinamibacterales
SILVA 138.2	kozich-ASV_973	Bacteria	Acidobacteriota	Vicinamibacteria	Vicinamibacterales	unspecified_Vicinamibacterales	unspecified_Vicinamibacterales	unspecified_Vicinamibacterales
CABO-16S	kozich-ASV_974	Bacteria	Pseudomonadota	Alphaproteobacteria	Caulobacterales	Caulobacteraceae	Phenylobacterium	unspecified_Phenylobacterium
SILVA 138.2	kozich-ASV_974	Bacteria	Pseudomonadota	Alphaproteobacteria	Caulobacterales	Caulobacteraceae	Phenylobacterium	unspecified_Phenylobacterium
CABO-16S	kozich-ASV_975	Bacteria	Pseudomonadota	Gammaproteobacteria	Lysobacterales	Rhodanobacteraceae	Ahniella	unspecified_Ahniella
SILVA 138.2	kozich-ASV_975	Bacteria	Pseudomonadota	Gammaproteobacteria	Lysobacterales	Rhodanobacteraceae	Ahniella	unspecified_Ahniella
CABO-16S	kozich-ASV_976	Bacteria	Actinomycetota	Actinobacteria	Propionibacteriales	Nocardioidaceae	Nocardioides	hungaricus
SILVA 138.2	kozich-ASV_976	Bacteria	Actinomycetota	Actinobacteria	Propionibacteriales	Nocardioidaceae	Nocardioides	hungaricus
CABO-16S	kozich-ASV_977	Bacteria	Pseudomonadota	Alphaproteobacteria	Hyphomicrobiales	Methyloligellaceae	unspecified_Methyloligellaceae	unspecified_Methyloligellaceae
SILVA 138.2	kozich-ASV_977	Bacteria	Pseudomonadota	Alphaproteobacteria	Hyphomicrobiales	Methyloligellaceae	unspecified_Methyloligellaceae	unspecified_Methyloligellaceae
CABO-16S	kozich-ASV_978	Bacteria	Acidobacteriota	Thermoanaerobaculia	Thermoanaerobaculales	Thermoanaerobaculaceae	Subgroup 10	unspecified_Subgroup 10
SILVA 138.2	kozich-ASV_978	Bacteria	Acidobacteriota	Thermoanaerobaculia	Thermoanaerobaculales	Thermoanaerobaculaceae	Subgroup 10	unspecified_Subgroup 10
CABO-16S	kozich-ASV_979	Bacteria	Bacteroidota	Bacteroidia	Chitinophagales	Chitinophagaceae	unspecified_Chitinophagaceae	unspecified_Chitinophagaceae
SILVA 138.2	kozich-ASV_979	Bacteria	Bacteroidota	Bacteroidia	Chitinophagales	Chitinophagaceae	unspecified_Chitinophagaceae	unspecified_Chitinophagaceae
CABO-16S	kozich-ASV_980	Bacteria	Chloroflexota	KD4-96	unspecified_KD4-96	unspecified_KD4-96	unspecified_KD4-96	unspecified_KD4-96
SILVA 138.2	kozich-ASV_980	Bacteria	Chloroflexota	KD4-96	unspecified_KD4-96	unspecified_KD4-96	unspecified_KD4-96	unspecified_KD4-96
CABO-16S	kozich-ASV_981	Bacteria	Acidobacteriota	Vicinamibacteria	Vicinamibacterales	unspecified_Vicinamibacterales	unspecified_Vicinamibacterales	unspecified_Vicinamibacterales
SILVA 138.2	kozich-ASV_981	Bacteria	Acidobacteriota	Vicinamibacteria	Vicinamibacterales	unspecified_Vicinamibacterales	unspecified_Vicinamibacterales	unspecified_Vicinamibacterales
CABO-16S	kozich-ASV_982	Bacteria	Acidobacteriota	Blastocatellia	Blastocatellales	Blastocatellaceae	Aridibacter	unclassified_Aridibacter
SILVA 138.2	kozich-ASV_982	Bacteria	Acidobacteriota	Blastocatellia	Blastocatellales	Blastocatellaceae	Aridibacter	unclassified_Aridibacter
CABO-16S	kozich-ASV_983	Bacteria	Planctomycetota	Planctomycetes	Pirellulales	Pirellulaceae	Pir4 lineage	unspecified_Pir4 lineage
SILVA 138.2	kozich-ASV_983	Bacteria	Planctomycetota	Planctomycetes	Pirellulales	Pirellulaceae	Pir4 lineage	unspecified_Pir4 lineage
CABO-16S	kozich-ASV_984	Bacteria	Verrucomicrobiota	Verrucomicrobiia	Opitutales	Opitutaceae	Opitutus	unspecified_Opitutus
SILVA 138.2	kozich-ASV_984	Bacteria	Verrucomicrobiota	Verrucomicrobiia	Opitutales	Opitutaceae	Opitutus	unspecified_Opitutus
CABO-16S	kozich-ASV_985	Bacteria	RCP2-54	unspecified_RCP2-54	unspecified_RCP2-54	unspecified_RCP2-54	unspecified_RCP2-54	unspecified_RCP2-54
SILVA 138.2	kozich-ASV_985	Bacteria	RCP2-54	unspecified_RCP2-54	unspecified_RCP2-54	unspecified_RCP2-54	unspecified_RCP2-54	unspecified_RCP2-54
CABO-16S	kozich-ASV_986	Bacteria	Bacteroidota	Bacteroidia	Bacteroidales	Prevotellaceae	Segatella	unspecified_Segatella
SILVA 138.2	kozich-ASV_986	Bacteria	Bacteroidota	Bacteroidia	Bacteroidales	Prevotellaceae	Segatella	unspecified_Segatella
CABO-16S	kozich-ASV_987	Bacteria	Verrucomicrobiota	Verrucomicrobiia	Chthoniobacterales	Chthoniobacteraceae	Candidatus Udaeobacter	unspecified_Candidatus Udaeobacter
SILVA 138.2	kozich-ASV_987	Bacteria	Verrucomicrobiota	Verrucomicrobiia	Chthoniobacterales	Chthoniobacteraceae	Candidatus Udaeobacter	unspecified_Candidatus Udaeobacter
CABO-16S	kozich-ASV_988	Bacteria	Acidobacteriota	Vicinamibacteria	Vicinamibacterales	unspecified_Vicinamibacterales	unspecified_Vicinamibacterales	unspecified_Vicinamibacterales
SILVA 138.2	kozich-ASV_988	Bacteria	Acidobacteriota	Vicinamibacteria	Vicinamibacterales	unspecified_Vicinamibacterales	unspecified_Vicinamibacterales	unspecified_Vicinamibacterales
CABO-16S	kozich-ASV_989	Bacteria	Actinomycetota	Thermoleophilia	Solirubrobacterales	67-14	unspecified_67-14	unspecified_67-14
SILVA 138.2	kozich-ASV_989	Bacteria	Actinomycetota	Thermoleophilia	Solirubrobacterales	67-14	unspecified_67-14	unspecified_67-14
CABO-16S	kozich-ASV_990	Bacteria	Acidobacteriota	Vicinamibacteria	Subgroup 17	unspecified_Subgroup 17	unspecified_Subgroup 17	unspecified_Subgroup 17
SILVA 138.2	kozich-ASV_990	Bacteria	Acidobacteriota	Vicinamibacteria	Subgroup 17	unspecified_Subgroup 17	unspecified_Subgroup 17	unspecified_Subgroup 17
CABO-16S	kozich-ASV_991	Bacteria	Chloroflexota	KD4-96	unspecified_KD4-96	unspecified_KD4-96	unspecified_KD4-96	unspecified_KD4-96
SILVA 138.2	kozich-ASV_991	Bacteria	Chloroflexota	KD4-96	unspecified_KD4-96	unspecified_KD4-96	unspecified_KD4-96	unspecified_KD4-96
CABO-16S	kozich-ASV_992	Bacteria	Actinomycetota	Thermoleophilia	Solirubrobacterales	67-14	unspecified_67-14	unspecified_67-14
SILVA 138.2	kozich-ASV_992	Bacteria	Actinomycetota	Thermoleophilia	Solirubrobacterales	67-14	unspecified_67-14	unspecified_67-14
CABO-16S	kozich-ASV_993	Bacteria	Actinomycetota	Actinobacteria	Propionibacteriales	Nocardioidaceae	Nocardioides	unspecified_Nocardioides
SILVA 138.2	kozich-ASV_993	Bacteria	Actinomycetota	Actinobacteria	Propionibacteriales	Nocardioidaceae	Nocardioides	unspecified_Nocardioides
CABO-16S	kozich-ASV_994	Bacteria	Pseudomonadota	Gammaproteobacteria	Burkholderiales	Sutterellaceae	Sutterella	stercoricanis
SILVA 138.2	kozich-ASV_994	Bacteria	Pseudomonadota	Gammaproteobacteria	Burkholderiales	Sutterellaceae	Sutterella	unspecified_Sutterella
CABO-16S	kozich-ASV_995	Bacteria	Chloroflexota	Dehalococcoidia	S085	unspecified_S085	unspecified_S085	unspecified_S085
SILVA 138.2	kozich-ASV_995	Bacteria	Chloroflexota	Dehalococcoidia	S085	unspecified_S085	unspecified_S085	unspecified_S085
CABO-16S	kozich-ASV_996	Bacteria	Acidobacteriota	Blastocatellia	Blastocatellales	Blastocatellaceae	JGI 0001001-H03	unspecified_JGI 0001001-H03
SILVA 138.2	kozich-ASV_996	Bacteria	Acidobacteriota	Blastocatellia	Blastocatellales	Blastocatellaceae	JGI 0001001-H03	unspecified_JGI 0001001-H03
CABO-16S	kozich-ASV_997	Bacteria	Actinomycetota	Thermoleophilia	Solirubrobacterales	Solirubrobacteraceae	Solirubrobacter	unspecified_Solirubrobacter
SILVA 138.2	kozich-ASV_997	Bacteria	Actinomycetota	Thermoleophilia	Solirubrobacterales	Solirubrobacteraceae	Solirubrobacter	unspecified_Solirubrobacter
CABO-16S	kozich-ASV_998	Bacteria	Pseudomonadota	Gammaproteobacteria	Burkholderiales	Comamonadaceae	unclassified_Comamonadaceae	unclassified_Comamonadaceae
SILVA 138.2	kozich-ASV_998	Bacteria	Pseudomonadota	Gammaproteobacteria	Burkholderiales	Comamonadaceae	unclassified_Comamonadaceae	unclassified_Comamonadaceae
CABO-16S	kozich-ASV_999	Bacteria	Acidobacteriota	Vicinamibacteria	Vicinamibacterales	Vicinamibacteraceae	unspecified_Vicinamibacteraceae	unspecified_Vicinamibacteraceae
SILVA 138.2	kozich-ASV_999	Bacteria	Acidobacteriota	Vicinamibacteria	Vicinamibacterales	Vicinamibacteraceae	unspecified_Vicinamibacteraceae	unspecified_Vicinamibacteraceae
CABO-16S	kozich-ASV_1000	Bacteria	Bacteroidota	Bacteroidia	Chitinophagales	Chitinophagaceae	Terrimonas	unspecified_Terrimonas
SILVA 138.2	kozich-ASV_1000	Bacteria	Bacteroidota	Bacteroidia	Chitinophagales	Chitinophagaceae	Terrimonas	unspecified_Terrimonas
CABO-16S	kozich-ASV_1001	Bacteria	Actinomycetota	Thermoleophilia	Gaiellales	unspecified_Gaiellales	unspecified_Gaiellales	unspecified_Gaiellales
SILVA 138.2	kozich-ASV_1001	Bacteria	Actinomycetota	Thermoleophilia	Gaiellales	unspecified_Gaiellales	unspecified_Gaiellales	unspecified_Gaiellales
CABO-16S	kozich-ASV_1002	Bacteria	Verrucomicrobiota	Verrucomicrobiia	Chthoniobacterales	Chthoniobacteraceae	Candidatus Udaeobacter	unspecified_Candidatus Udaeobacter
SILVA 138.2	kozich-ASV_1002	Bacteria	Verrucomicrobiota	Verrucomicrobiia	Chthoniobacterales	Chthoniobacteraceae	Candidatus Udaeobacter	unspecified_Candidatus Udaeobacter
CABO-16S	kozich-ASV_1003	Bacteria	Pseudomonadota	Gammaproteobacteria	Burkholderiales	Nitrosomonadaceae	Ellin6067	unspecified_Ellin6067
SILVA 138.2	kozich-ASV_1003	Bacteria	Pseudomonadota	Gammaproteobacteria	Burkholderiales	Nitrosomonadaceae	Ellin6067	unspecified_Ellin6067
CABO-16S	kozich-ASV_1004	Bacteria	Bacillota	Clostridia	Lachnospirales	Lachnospiraceae	unspecified_Lachnospiraceae	unspecified_Lachnospiraceae
SILVA 138.2	kozich-ASV_1004	Bacteria	Bacillota	Clostridia	Lachnospirales	Lachnospiraceae	unspecified_Lachnospiraceae	unspecified_Lachnospiraceae
CABO-16S	kozich-ASV_1005	Bacteria	Acidobacteriota	Vicinamibacteria	Vicinamibacterales	unspecified_Vicinamibacterales	unspecified_Vicinamibacterales	unspecified_Vicinamibacterales
SILVA 138.2	kozich-ASV_1005	Bacteria	Acidobacteriota	Vicinamibacteria	Vicinamibacterales	unspecified_Vicinamibacterales	unspecified_Vicinamibacterales	unspecified_Vicinamibacterales
CABO-16S	kozich-ASV_1006	Bacteria	Planctomycetota	Planctomycetes	Planctomycetales	Rubinisphaeraceae	Planctomicrobium	unspecified_Planctomicrobium
SILVA 138.2	kozich-ASV_1006	Bacteria	Planctomycetota	Planctomycetes	Planctomycetales	Rubinisphaeraceae	Planctomicrobium	unspecified_Planctomicrobium
CABO-16S	kozich-ASV_1007	Bacteria	Pseudomonadota	Alphaproteobacteria	Hyphomicrobiales	Hyphomicrobiaceae	Pedomicrobium	unspecified_Pedomicrobium
SILVA 138.2	kozich-ASV_1007	Bacteria	Pseudomonadota	Alphaproteobacteria	Hyphomicrobiales	Hyphomicrobiaceae	Pedomicrobium	unspecified_Pedomicrobium
CABO-16S	kozich-ASV_1008	Bacteria	Bacteroidota	Bacteroidia	Flavobacteriales	Flavobacteriaceae	Flavobacterium	unclassified_Flavobacterium
SILVA 138.2	kozich-ASV_1008	Bacteria	Bacteroidota	Bacteroidia	Flavobacteriales	Flavobacteriaceae	Flavobacterium	unclassified_Flavobacterium
CABO-16S	kozich-ASV_1009	Bacteria	Planctomycetota	Phycisphaerae	Tepidisphaerales	WD2101 soil group	unspecified_WD2101 soil group	unspecified_WD2101 soil group
SILVA 138.2	kozich-ASV_1009	Bacteria	Planctomycetota	Phycisphaerae	Tepidisphaerales	WD2101 soil group	unspecified_WD2101 soil group	unspecified_WD2101 soil group
CABO-16S	kozich-ASV_1010	Bacteria	Verrucomicrobiota	Verrucomicrobiia	Chthoniobacterales	unclassified_Chthoniobacterales	unclassified_Chthoniobacterales	unclassified_Chthoniobacterales
SILVA 138.2	kozich-ASV_1010	Bacteria	Verrucomicrobiota	Verrucomicrobiia	Chthoniobacterales	Chthoniobacteraceae	Candidatus Udaeobacter	unspecified_Candidatus Udaeobacter
CABO-16S	kozich-ASV_1011	Bacteria	Bacteroidota	Bacteroidia	Chitinophagales	Chitinophagaceae	Ferruginibacter	unspecified_Ferruginibacter
SILVA 138.2	kozich-ASV_1011	Bacteria	Bacteroidota	Bacteroidia	Chitinophagales	Chitinophagaceae	Ferruginibacter	unspecified_Ferruginibacter
CABO-16S	kozich-ASV_1012	Bacteria	Acidobacteriota	Blastocatellia	DS-100	unspecified_DS-100	unspecified_DS-100	unspecified_DS-100
SILVA 138.2	kozich-ASV_1012	Bacteria	Acidobacteriota	Blastocatellia	DS-100	unspecified_DS-100	unspecified_DS-100	unspecified_DS-100
CABO-16S	kozich-ASV_1013	Bacteria	Bacteroidota	Bacteroidia	Bacteroidales	Rikenellaceae	Alistipes	obesi
SILVA 138.2	kozich-ASV_1013	Bacteria	Bacteroidota	Bacteroidia	Bacteroidales	Rikenellaceae	Alistipes	unspecified_Alistipes
CABO-16S	kozich-ASV_1014	Bacteria	Bacillota	Clostridia	Lachnospirales	Lachnospiraceae	Faecalimonas	unspecified_Faecalimonas
SILVA 138.2	kozich-ASV_1014	Bacteria	Bacillota	Clostridia	Lachnospirales	Lachnospiraceae	unspecified_Lachnospiraceae	unspecified_Lachnospiraceae
CABO-16S	kozich-ASV_1015	Bacteria	Bacillota	Clostridia	Oscillospirales	Oscillospiraceae	UCG-002	unspecified_UCG-002
SILVA 138.2	kozich-ASV_1015	Bacteria	Bacillota	Clostridia	Oscillospirales	Oscillospiraceae	UCG-002	unspecified_UCG-002
CABO-16S	kozich-ASV_1016	Bacteria	Bacteroidota	Bacteroidia	Bacteroidales	Prevotellaceae	Segatella	unspecified_Segatella
SILVA 138.2	kozich-ASV_1016	Bacteria	Bacteroidota	Bacteroidia	Bacteroidales	Prevotellaceae	Segatella	unspecified_Segatella
CABO-16S	kozich-ASV_1017	Bacteria	Bacteroidota	Bacteroidia	Bacteroidales	Muribaculaceae	unspecified_Muribaculaceae	unspecified_Muribaculaceae
SILVA 138.2	kozich-ASV_1017	Bacteria	Bacteroidota	Bacteroidia	Bacteroidales	Muribaculaceae	unspecified_Muribaculaceae	unspecified_Muribaculaceae
CABO-16S	kozich-ASV_1018	Bacteria	Bacillota	Clostridia	Oscillospirales	Oscillospiraceae	Colidextribacter	unspecified_Colidextribacter
SILVA 138.2	kozich-ASV_1018	Bacteria	Bacillota	Clostridia	Oscillospirales	Oscillospiraceae	Colidextribacter	unspecified_Colidextribacter
CABO-16S	kozich-ASV_1019	Bacteria	Actinomycetota	Acidimicrobiia	Microtrichales	Ilumatobacteraceae	Ilumatobacter	unspecified_Ilumatobacter
SILVA 138.2	kozich-ASV_1019	Bacteria	Actinomycetota	Acidimicrobiia	Microtrichales	Ilumatobacteraceae	Ilumatobacter	unspecified_Ilumatobacter
CABO-16S	kozich-ASV_1020	Bacteria	Acidobacteriota	Vicinamibacteria	Vicinamibacterales	unspecified_Vicinamibacterales	unspecified_Vicinamibacterales	unspecified_Vicinamibacterales
SILVA 138.2	kozich-ASV_1020	Bacteria	Acidobacteriota	Vicinamibacteria	Vicinamibacterales	unspecified_Vicinamibacterales	unspecified_Vicinamibacterales	unspecified_Vicinamibacterales
CABO-16S	kozich-ASV_1021	Bacteria	Bacillota	Clostridia	Oscillospirales	Ruminococcaceae	unspecified_Ruminococcaceae	unspecified_Ruminococcaceae
SILVA 138.2	kozich-ASV_1021	Bacteria	Bacillota	Clostridia	Oscillospirales	Ruminococcaceae	unclassified_Ruminococcaceae	unclassified_Ruminococcaceae
CABO-16S	kozich-ASV_1022	Bacteria	Acidobacteriota	Vicinamibacteria	Vicinamibacterales	Vicinamibacteraceae	unspecified_Vicinamibacteraceae	unspecified_Vicinamibacteraceae
SILVA 138.2	kozich-ASV_1022	Bacteria	Acidobacteriota	Vicinamibacteria	Vicinamibacterales	Vicinamibacteraceae	unspecified_Vicinamibacteraceae	unspecified_Vicinamibacteraceae
CABO-16S	kozich-ASV_1023	Bacteria	Acidobacteriota	Vicinamibacteria	Vicinamibacterales	unspecified_Vicinamibacterales	unspecified_Vicinamibacterales	unspecified_Vicinamibacterales
SILVA 138.2	kozich-ASV_1023	Bacteria	Acidobacteriota	Vicinamibacteria	Vicinamibacterales	unspecified_Vicinamibacterales	unspecified_Vicinamibacterales	unspecified_Vicinamibacterales
CABO-16S	kozich-ASV_1024	Bacteria	Myxococcota	Polyangiia	Polyangiales	BIrii41	unspecified_BIrii41	unspecified_BIrii41
SILVA 138.2	kozich-ASV_1024	Bacteria	Myxococcota	Polyangiia	Polyangiales	BIrii41	unspecified_BIrii41	unspecified_BIrii41
CABO-16S	kozich-ASV_1025	Bacteria	Verrucomicrobiota	Verrucomicrobiia	Pedosphaerales	Pedosphaeraceae	unspecified_Pedosphaeraceae	unspecified_Pedosphaeraceae
SILVA 138.2	kozich-ASV_1025	Bacteria	Verrucomicrobiota	Verrucomicrobiia	Pedosphaerales	Pedosphaeraceae	unspecified_Pedosphaeraceae	unspecified_Pedosphaeraceae
CABO-16S	kozich-ASV_1026	Bacteria	Bacteroidota	Bacteroidia	Chitinophagales	Chitinophagaceae	Flavisolibacter	unspecified_Flavisolibacter
SILVA 138.2	kozich-ASV_1026	Bacteria	Bacteroidota	Bacteroidia	Chitinophagales	Chitinophagaceae	Flavisolibacter	unspecified_Flavisolibacter
CABO-16S	kozich-ASV_1027	Bacteria	Planctomycetota	Phycisphaerae	Tepidisphaerales	WD2101 soil group	unspecified_WD2101 soil group	unspecified_WD2101 soil group
SILVA 138.2	kozich-ASV_1027	Bacteria	Planctomycetota	Phycisphaerae	Tepidisphaerales	WD2101 soil group	unspecified_WD2101 soil group	unspecified_WD2101 soil group
CABO-16S	kozich-ASV_1028	Bacteria	Acidobacteriota	Vicinamibacteria	Vicinamibacterales	unspecified_Vicinamibacterales	unspecified_Vicinamibacterales	unspecified_Vicinamibacterales
SILVA 138.2	kozich-ASV_1028	Bacteria	Acidobacteriota	Vicinamibacteria	Vicinamibacterales	unspecified_Vicinamibacterales	unspecified_Vicinamibacterales	unspecified_Vicinamibacterales
CABO-16S	kozich-ASV_1029	Bacteria	Acidobacteriota	Vicinamibacteria	Vicinamibacterales	unspecified_Vicinamibacterales	unspecified_Vicinamibacterales	unspecified_Vicinamibacterales
SILVA 138.2	kozich-ASV_1029	Bacteria	Acidobacteriota	Vicinamibacteria	Vicinamibacterales	unspecified_Vicinamibacterales	unspecified_Vicinamibacterales	unspecified_Vicinamibacterales
CABO-16S	kozich-ASV_1030	Bacteria	Bacillota	Clostridia	Lachnospirales	Lachnospiraceae	unclassified_Lachnospiraceae	unclassified_Lachnospiraceae
SILVA 138.2	kozich-ASV_1030	Bacteria	Bacillota	Clostridia	Lachnospirales	Lachnospiraceae	Lachnospiraceae UCG-006	unspecified_Lachnospiraceae UCG-006
CABO-16S	kozich-ASV_1031	Bacteria	Actinomycetota	Actinobacteria	Micromonosporales	Micromonosporaceae	Dactylosporangium	unclassified_Dactylosporangium
SILVA 138.2	kozich-ASV_1031	Bacteria	Actinomycetota	Actinobacteria	Micromonosporales	Micromonosporaceae	Dactylosporangium	unclassified_Dactylosporangium
CABO-16S	kozich-ASV_1032	Bacteria	Acidobacteriota	Acidobacteriae	Bryobacterales	Bryobacteraceae	Bryobacter	unspecified_Bryobacter
SILVA 138.2	kozich-ASV_1032	Bacteria	Acidobacteriota	Acidobacteriae	Bryobacterales	Bryobacteraceae	Bryobacter	unspecified_Bryobacter
CABO-16S	kozich-ASV_1033	Bacteria	Chloroflexota	OLB14	unspecified_OLB14	unspecified_OLB14	unspecified_OLB14	unspecified_OLB14
SILVA 138.2	kozich-ASV_1033	Bacteria	Chloroflexota	OLB14	unspecified_OLB14	unspecified_OLB14	unspecified_OLB14	unspecified_OLB14
CABO-16S	kozich-ASV_1034	Bacteria	Bacillota	Clostridia	Lachnospirales	Lachnospiraceae	unclassified_Lachnospiraceae	unclassified_Lachnospiraceae
SILVA 138.2	kozich-ASV_1034	Bacteria	Bacillota	Clostridia	Lachnospirales	Lachnospiraceae	unclassified_Lachnospiraceae	unclassified_Lachnospiraceae
CABO-16S	kozich-ASV_1035	Bacteria	Pseudomonadota	Alphaproteobacteria	Hyphomicrobiales	Xanthobacteraceae	Pseudolabrys	unspecified_Pseudolabrys
SILVA 138.2	kozich-ASV_1035	Bacteria	Pseudomonadota	Alphaproteobacteria	Hyphomicrobiales	Xanthobacteraceae	Pseudolabrys	unspecified_Pseudolabrys
CABO-16S	kozich-ASV_1036	Bacteria	Acidobacteriota	Vicinamibacteria	Vicinamibacterales	unspecified_Vicinamibacterales	unspecified_Vicinamibacterales	unspecified_Vicinamibacterales
SILVA 138.2	kozich-ASV_1036	Bacteria	Acidobacteriota	Vicinamibacteria	Vicinamibacterales	unspecified_Vicinamibacterales	unspecified_Vicinamibacterales	unspecified_Vicinamibacterales
CABO-16S	kozich-ASV_1037	Bacteria	Pseudomonadota	Gammaproteobacteria	Burkholderiales	Sutterellaceae	Sutterella	stercoricanis
SILVA 138.2	kozich-ASV_1037	Bacteria	Pseudomonadota	Gammaproteobacteria	Burkholderiales	Sutterellaceae	Sutterella	unspecified_Sutterella
CABO-16S	kozich-ASV_1038	Bacteria	Planctomycetota	Phycisphaerae	Tepidisphaerales	WD2101 soil group	unspecified_WD2101 soil group	unspecified_WD2101 soil group
SILVA 138.2	kozich-ASV_1038	Bacteria	Planctomycetota	Phycisphaerae	Tepidisphaerales	WD2101 soil group	unspecified_WD2101 soil group	unspecified_WD2101 soil group
CABO-16S	kozich-ASV_1039	Bacteria	Acidobacteriota	Vicinamibacteria	Vicinamibacterales	unspecified_Vicinamibacterales	unspecified_Vicinamibacterales	unspecified_Vicinamibacterales
SILVA 138.2	kozich-ASV_1039	Bacteria	Acidobacteriota	Vicinamibacteria	Vicinamibacterales	unspecified_Vicinamibacterales	unspecified_Vicinamibacterales	unspecified_Vicinamibacterales
CABO-16S	kozich-ASV_1040	Bacteria	Actinomycetota	Thermoleophilia	Solirubrobacterales	67-14	unspecified_67-14	unspecified_67-14
SILVA 138.2	kozich-ASV_1040	Bacteria	Actinomycetota	Thermoleophilia	Solirubrobacterales	67-14	unspecified_67-14	unspecified_67-14
CABO-16S	kozich-ASV_1041	Bacteria	Acidobacteriota	Blastocatellia	Blastocatellales	Blastocatellaceae	Stenotrophobacter	unspecified_Stenotrophobacter
SILVA 138.2	kozich-ASV_1041	Bacteria	Acidobacteriota	Blastocatellia	Blastocatellales	Blastocatellaceae	Stenotrophobacter	unspecified_Stenotrophobacter
CABO-16S	kozich-ASV_1042	Bacteria	Bacillota	Clostridia	Lachnospirales	Lachnospiraceae	unclassified_Lachnospiraceae	unclassified_Lachnospiraceae
SILVA 138.2	kozich-ASV_1042	Bacteria	Bacillota	Clostridia	Lachnospirales	Lachnospiraceae	unspecified_Lachnospiraceae	unspecified_Lachnospiraceae
CABO-16S	kozich-ASV_1043	Bacteria	Pseudomonadota	Alphaproteobacteria	Dongiales	Dongiaceae	Dongia	unspecified_Dongia
SILVA 138.2	kozich-ASV_1043	Bacteria	Pseudomonadota	Alphaproteobacteria	Dongiales	Dongiaceae	Dongia	unspecified_Dongia
CABO-16S	kozich-ASV_1044	Bacteria	Pseudomonadota	Alphaproteobacteria	Hyphomicrobiales	Xanthobacteraceae	Pseudorhodoplanes	unspecified_Pseudorhodoplanes
SILVA 138.2	kozich-ASV_1044	Bacteria	Pseudomonadota	Alphaproteobacteria	Hyphomicrobiales	Xanthobacteraceae	unclassified_Xanthobacteraceae	unclassified_Xanthobacteraceae
CABO-16S	kozich-ASV_1045	Bacteria	Acidobacteriota	Vicinamibacteria	Vicinamibacterales	unspecified_Vicinamibacterales	unspecified_Vicinamibacterales	unspecified_Vicinamibacterales
SILVA 138.2	kozich-ASV_1045	Bacteria	Acidobacteriota	Vicinamibacteria	Vicinamibacterales	unspecified_Vicinamibacterales	unspecified_Vicinamibacterales	unspecified_Vicinamibacterales
CABO-16S	kozich-ASV_1046	Bacteria	Bacillota	Clostridia	Lachnospirales	Lachnospiraceae	unspecified_Lachnospiraceae	unspecified_Lachnospiraceae
SILVA 138.2	kozich-ASV_1046	Bacteria	Bacillota	Clostridia	Lachnospirales	Lachnospiraceae	unspecified_Lachnospiraceae	unspecified_Lachnospiraceae
CABO-16S	kozich-ASV_1047	Bacteria	Planctomycetota	Phycisphaerae	Phycisphaerales	Phycisphaeraceae	Phycisphaera	unspecified_Phycisphaera
SILVA 138.2	kozich-ASV_1047	Bacteria	Planctomycetota	Phycisphaerae	Phycisphaerales	Phycisphaeraceae	Phycisphaera	unspecified_Phycisphaera
CABO-16S	kozich-ASV_1048	Bacteria	Verrucomicrobiota	Verrucomicrobiia	Verrucomicrobiales	Verrucomicrobiaceae	unspecified_Verrucomicrobiaceae	unspecified_Verrucomicrobiaceae
SILVA 138.2	kozich-ASV_1048	Bacteria	Verrucomicrobiota	Verrucomicrobiia	Verrucomicrobiales	Verrucomicrobiaceae	unspecified_Verrucomicrobiaceae	unspecified_Verrucomicrobiaceae
CABO-16S	kozich-ASV_1049	Bacteria	Bacillota	Clostridia	Lachnospirales	Lachnospiraceae	unspecified_Lachnospiraceae	unspecified_Lachnospiraceae
SILVA 138.2	kozich-ASV_1049	Bacteria	Bacillota	Clostridia	Lachnospirales	Lachnospiraceae	unspecified_Lachnospiraceae	unspecified_Lachnospiraceae
CABO-16S	kozich-ASV_1050	Bacteria	Bacillota	Clostridia	Oscillospirales	Oscillospiraceae	Colidextribacter	unspecified_Colidextribacter
SILVA 138.2	kozich-ASV_1050	Bacteria	Bacillota	Clostridia	Oscillospirales	Oscillospiraceae	Colidextribacter	unspecified_Colidextribacter
CABO-16S	kozich-ASV_1051	Bacteria	Verrucomicrobiota	Verrucomicrobiia	Chthoniobacterales	unclassified_Chthoniobacterales	unclassified_Chthoniobacterales	unclassified_Chthoniobacterales
SILVA 138.2	kozich-ASV_1051	Bacteria	Verrucomicrobiota	Verrucomicrobiia	Chthoniobacterales	Chthoniobacteraceae	Candidatus Udaeobacter	unspecified_Candidatus Udaeobacter
CABO-16S	kozich-ASV_1052	Bacteria	Pseudomonadota	Alphaproteobacteria	Sphingomonadales	Sphingomonadaceae	unspecified_Sphingomonadaceae	unspecified_Sphingomonadaceae
SILVA 138.2	kozich-ASV_1052	Bacteria	Pseudomonadota	Alphaproteobacteria	Sphingomonadales	Sphingomonadaceae	unspecified_Sphingomonadaceae	unspecified_Sphingomonadaceae
CABO-16S	kozich-ASV_1053	Bacteria	Bacteroidota	Bacteroidia	Sphingobacteriales	Sphingobacteriaceae	Pedobacter	unspecified_Pedobacter
SILVA 138.2	kozich-ASV_1053	Bacteria	Bacteroidota	Bacteroidia	Sphingobacteriales	Sphingobacteriaceae	unclassified_Sphingobacteriaceae	unclassified_Sphingobacteriaceae
CABO-16S	kozich-ASV_1054	Bacteria	Bacteroidota	Bacteroidia	Sphingobacteriales	KD3-93	unspecified_KD3-93	unspecified_KD3-93
SILVA 138.2	kozich-ASV_1054	Bacteria	Bacteroidota	Bacteroidia	Sphingobacteriales	KD3-93	unspecified_KD3-93	unspecified_KD3-93
CABO-16S	kozich-ASV_1055	Bacteria	Actinomycetota	Actinobacteria	Kitasatosporales	Streptomycetaceae	Streptomyces	unclassified_Streptomyces
SILVA 138.2	kozich-ASV_1055	Bacteria	Actinomycetota	Actinobacteria	Kitasatosporales	Streptomycetaceae	Streptomyces	unclassified_Streptomyces
CABO-16S	kozich-ASV_1056	Bacteria	Pseudomonadota	Gammaproteobacteria	Lysobacterales	Lysobacteraceae	Lysobacter	unspecified_Lysobacter
SILVA 138.2	kozich-ASV_1056	Bacteria	Pseudomonadota	Gammaproteobacteria	Lysobacterales	Lysobacteraceae	Lysobacter	unspecified_Lysobacter
CABO-16S	kozich-ASV_1057	Bacteria	Pseudomonadota	Gammaproteobacteria	Steroidobacterales	Steroidobacteraceae	Steroidobacter	unspecified_Steroidobacter
SILVA 138.2	kozich-ASV_1057	Bacteria	Pseudomonadota	Gammaproteobacteria	Steroidobacterales	Steroidobacteraceae	Steroidobacter	unspecified_Steroidobacter
CABO-16S	kozich-ASV_1058	Bacteria	Pseudomonadota	Alphaproteobacteria	Hyphomicrobiales	Hyphomicrobiaceae	Pedomicrobium	unspecified_Pedomicrobium
SILVA 138.2	kozich-ASV_1058	Bacteria	Pseudomonadota	Alphaproteobacteria	Hyphomicrobiales	Hyphomicrobiaceae	Pedomicrobium	unspecified_Pedomicrobium
CABO-16S	kozich-ASV_1059	Bacteria	Pseudomonadota	Gammaproteobacteria	Lysobacterales	Lysobacteraceae	Lysobacter	unspecified_Lysobacter
SILVA 138.2	kozich-ASV_1059	Bacteria	Pseudomonadota	Gammaproteobacteria	Lysobacterales	Lysobacteraceae	Lysobacter	unspecified_Lysobacter
CABO-16S	kozich-ASV_1060	Bacteria	Bacillota	Clostridia	Lachnospirales	Lachnospiraceae	unspecified_Lachnospiraceae	unspecified_Lachnospiraceae
SILVA 138.2	kozich-ASV_1060	Bacteria	Bacillota	Clostridia	Lachnospirales	Lachnospiraceae	unspecified_Lachnospiraceae	unspecified_Lachnospiraceae
CABO-16S	kozich-ASV_1061	Bacteria	Pseudomonadota	Gammaproteobacteria	Burkholderiales	TRA3-20	unspecified_TRA3-20	unspecified_TRA3-20
SILVA 138.2	kozich-ASV_1061	Bacteria	Pseudomonadota	Gammaproteobacteria	Burkholderiales	TRA3-20	unspecified_TRA3-20	unspecified_TRA3-20
CABO-16S	kozich-ASV_1062	Bacteria	Planctomycetota	Planctomycetes	Planctomycetales	Rubinisphaeraceae	SH-PL14	unspecified_SH-PL14
SILVA 138.2	kozich-ASV_1062	Bacteria	Planctomycetota	Planctomycetes	Planctomycetales	Rubinisphaeraceae	SH-PL14	unspecified_SH-PL14
CABO-16S	kozich-ASV_1063	Bacteria	Actinomycetota	Actinobacteria	Pseudonocardiales	Pseudonocardiaceae	Pseudonocardia	unspecified_Pseudonocardia
SILVA 138.2	kozich-ASV_1063	Bacteria	Actinomycetota	Actinobacteria	Pseudonocardiales	Pseudonocardiaceae	Pseudonocardia	unspecified_Pseudonocardia
CABO-16S	kozich-ASV_1064	Bacteria	Bacillota	Clostridia	Lachnospirales	Lachnospiraceae	Butyribacter	unspecified_Butyribacter
SILVA 138.2	kozich-ASV_1064	Bacteria	Bacillota	Clostridia	Lachnospirales	Lachnospiraceae	Butyribacter	unspecified_Butyribacter
CABO-16S	kozich-ASV_1065	Bacteria	Bacillota	Clostridia	Oscillospirales	Oscillospiraceae	Intestinimonas	unspecified_Intestinimonas
SILVA 138.2	kozich-ASV_1065	Bacteria	Bacillota	Clostridia	Oscillospirales	Oscillospiraceae	Intestinimonas	unspecified_Intestinimonas
CABO-16S	kozich-ASV_1066	Bacteria	Bacillota	Clostridia	Lachnospirales	Lachnospiraceae	Blautia	unspecified_Blautia
SILVA 138.2	kozich-ASV_1066	Bacteria	Bacillota	Clostridia	Lachnospirales	Lachnospiraceae	Blautia	unspecified_Blautia
CABO-16S	kozich-ASV_1067	Bacteria	Chloroflexota	Anaerolineae	Aggregatilineales	A4b	unspecified_A4b	unspecified_A4b
SILVA 138.2	kozich-ASV_1067	Bacteria	Chloroflexota	Anaerolineae	Aggregatilineales	A4b	unspecified_A4b	unspecified_A4b
CABO-16S	kozich-ASV_1068	Bacteria	Actinomycetota	MB-A2-108	unspecified_MB-A2-108	unspecified_MB-A2-108	unspecified_MB-A2-108	unspecified_MB-A2-108
SILVA 138.2	kozich-ASV_1068	Bacteria	Actinomycetota	MB-A2-108	unspecified_MB-A2-108	unspecified_MB-A2-108	unspecified_MB-A2-108	unspecified_MB-A2-108
CABO-16S	kozich-ASV_1069	Bacteria	Planctomycetota	Planctomycetes	Pirellulales	Pirellulaceae	unspecified_Pirellulaceae	unspecified_Pirellulaceae
SILVA 138.2	kozich-ASV_1069	Bacteria	Planctomycetota	Planctomycetes	unclassified_Planctomycetes	unclassified_Planctomycetes	unclassified_Planctomycetes	unclassified_Planctomycetes
CABO-16S	kozich-ASV_1070	Bacteria	Bacteroidota	Bacteroidia	Cytophagales	Microscillaceae	Chryseotalea	unspecified_Chryseotalea
SILVA 138.2	kozich-ASV_1070	Bacteria	Bacteroidota	Bacteroidia	Cytophagales	Microscillaceae	Chryseotalea	unspecified_Chryseotalea
CABO-16S	kozich-ASV_1071	Bacteria	Bacillota	Clostridia	Lachnospirales	Lachnospiraceae	GCA-900066575	unspecified_GCA-900066575
SILVA 138.2	kozich-ASV_1071	Bacteria	Bacillota	Clostridia	Lachnospirales	Lachnospiraceae	GCA-900066575	unspecified_GCA-900066575
CABO-16S	kozich-ASV_1072	Bacteria	Planctomycetota	Planctomycetes	Pirellulales	Pirellulaceae	Pirellula	unspecified_Pirellula
SILVA 138.2	kozich-ASV_1072	Bacteria	Planctomycetota	Planctomycetes	Pirellulales	Pirellulaceae	Pirellula	unspecified_Pirellula
CABO-16S	kozich-ASV_1073	Bacteria	Verrucomicrobiota	Verrucomicrobiia	Pedosphaerales	Pedosphaeraceae	unspecified_Pedosphaeraceae	unspecified_Pedosphaeraceae
SILVA 138.2	kozich-ASV_1073	Bacteria	Verrucomicrobiota	Verrucomicrobiia	Pedosphaerales	Pedosphaeraceae	unspecified_Pedosphaeraceae	unspecified_Pedosphaeraceae
CABO-16S	kozich-ASV_1074	Bacteria	Acidobacteriota	Vicinamibacteria	Subgroup 17	unspecified_Subgroup 17	unspecified_Subgroup 17	unspecified_Subgroup 17
SILVA 138.2	kozich-ASV_1074	Bacteria	Acidobacteriota	Vicinamibacteria	Subgroup 17	unspecified_Subgroup 17	unspecified_Subgroup 17	unspecified_Subgroup 17
CABO-16S	kozich-ASV_1075	Bacteria	Pseudomonadota	Alphaproteobacteria	Hyphomicrobiales	Hyphomicrobiaceae	Pedomicrobium	unspecified_Pedomicrobium
SILVA 138.2	kozich-ASV_1075	Bacteria	Pseudomonadota	Alphaproteobacteria	Hyphomicrobiales	Hyphomicrobiaceae	Pedomicrobium	unspecified_Pedomicrobium
CABO-16S	kozich-ASV_1076	Bacteria	Pseudomonadota	Alphaproteobacteria	Caulobacterales	Caulobacteraceae	Phenylobacterium	unclassified_Phenylobacterium
SILVA 138.2	kozich-ASV_1076	Bacteria	Pseudomonadota	Alphaproteobacteria	Caulobacterales	Caulobacteraceae	Phenylobacterium	unspecified_Phenylobacterium
CABO-16S	kozich-ASV_1077	Bacteria	Pseudomonadota	Gammaproteobacteria	Burkholderiales	Nitrosomonadaceae	MND1	unspecified_MND1
SILVA 138.2	kozich-ASV_1077	Bacteria	Pseudomonadota	Gammaproteobacteria	Burkholderiales	Nitrosomonadaceae	MND1	unspecified_MND1
CABO-16S	kozich-ASV_1078	Bacteria	Bacteroidota	Bacteroidia	Bacteroidales	Bacteroidaceae	Bacteroides	unspecified_Bacteroides
SILVA 138.2	kozich-ASV_1078	Bacteria	Bacteroidota	Bacteroidia	Bacteroidales	Bacteroidaceae	Bacteroides	unclassified_Bacteroides
CABO-16S	kozich-ASV_1079	Bacteria	Bacteroidota	Bacteroidia	Bacteroidales	Bacteroidaceae	Bacteroides	caecimuris
SILVA 138.2	kozich-ASV_1079	Bacteria	Bacteroidota	Bacteroidia	Bacteroidales	Bacteroidaceae	Bacteroides	caecimuris
CABO-16S	kozich-ASV_1080	Bacteria	Bacillota	Clostridia	Lachnospirales	Lachnospiraceae	A2	unspecified_A2
SILVA 138.2	kozich-ASV_1080	Bacteria	Bacillota	Clostridia	Lachnospirales	Lachnospiraceae	A2	unspecified_A2
CABO-16S	kozich-ASV_1081	Bacteria	Pseudomonadota	Gammaproteobacteria	Burkholderiales	SC-I-84	unspecified_SC-I-84	unspecified_SC-I-84
SILVA 138.2	kozich-ASV_1081	Bacteria	Pseudomonadota	Gammaproteobacteria	Burkholderiales	SC-I-84	unspecified_SC-I-84	unspecified_SC-I-84
CABO-16S	kozich-ASV_1082	Bacteria	Bacillota	Clostridia	Oscillospirales	Oscillospiraceae	Intestinimonas	unspecified_Intestinimonas
SILVA 138.2	kozich-ASV_1082	Bacteria	Bacillota	Clostridia	Oscillospirales	Oscillospiraceae	Intestinimonas	unspecified_Intestinimonas
CABO-16S	kozich-ASV_1083	Bacteria	Bacteroidota	Bacteroidia	Chitinophagales	Chitinophagaceae	unspecified_Chitinophagaceae	unspecified_Chitinophagaceae
SILVA 138.2	kozich-ASV_1083	Bacteria	Bacteroidota	Bacteroidia	Chitinophagales	Chitinophagaceae	Terrimonas	unspecified_Terrimonas
CABO-16S	kozich-ASV_1084	Bacteria	Acidobacteriota	Vicinamibacteria	Vicinamibacterales	unspecified_Vicinamibacterales	unspecified_Vicinamibacterales	unspecified_Vicinamibacterales
SILVA 138.2	kozich-ASV_1084	Bacteria	Acidobacteriota	Vicinamibacteria	Vicinamibacterales	unspecified_Vicinamibacterales	unspecified_Vicinamibacterales	unspecified_Vicinamibacterales
CABO-16S	kozich-ASV_1085	Bacteria	Bacillota	Clostridia	Lachnospirales	Lachnospiraceae	unspecified_Lachnospiraceae	unspecified_Lachnospiraceae
SILVA 138.2	kozich-ASV_1085	Bacteria	Bacillota	Clostridia	Lachnospirales	Lachnospiraceae	unspecified_Lachnospiraceae	unspecified_Lachnospiraceae
CABO-16S	kozich-ASV_1086	Bacteria	unclassified_Bacteria	unclassified_Bacteria	unclassified_Bacteria	unclassified_Bacteria	unclassified_Bacteria	unclassified_Bacteria
SILVA 138.2	kozich-ASV_1086	Bacteria	unclassified_Bacteria	unclassified_Bacteria	unclassified_Bacteria	unclassified_Bacteria	unclassified_Bacteria	unclassified_Bacteria
CABO-16S	kozich-ASV_1087	Bacteria	Bacillota	Clostridia	Lachnospirales	Lachnospiraceae	Lachnospiraceae NK4A136 group	unspecified_Lachnospiraceae NK4A136 group
SILVA 138.2	kozich-ASV_1087	Bacteria	Bacillota	Clostridia	Lachnospirales	Lachnospiraceae	Lachnospiraceae NK4A136 group	unspecified_Lachnospiraceae NK4A136 group
CABO-16S	kozich-ASV_1088	Bacteria	Bacillota	Clostridia	Clostridia vadinBB60 group	unspecified_Clostridia vadinBB60 group	unspecified_Clostridia vadinBB60 group	unspecified_Clostridia vadinBB60 group
SILVA 138.2	kozich-ASV_1088	Bacteria	Bacillota	Clostridia	Clostridia vadinBB60 group	unspecified_Clostridia vadinBB60 group	unspecified_Clostridia vadinBB60 group	unspecified_Clostridia vadinBB60 group
CABO-16S	kozich-ASV_1089	Bacteria	Bacillota	Clostridia	Lachnospirales	Lachnospiraceae	unclassified_Lachnospiraceae	unclassified_Lachnospiraceae
SILVA 138.2	kozich-ASV_1089	Bacteria	Bacillota	Clostridia	Lachnospirales	Lachnospiraceae	unspecified_Lachnospiraceae	unspecified_Lachnospiraceae
CABO-16S	kozich-ASV_1090	Bacteria	Bacillota	Clostridia	Oscillospirales	Oscillospiraceae	unspecified_Oscillospiraceae	unspecified_Oscillospiraceae
SILVA 138.2	kozich-ASV_1090	Bacteria	Bacillota	Clostridia	Oscillospirales	Oscillospiraceae	unspecified_Oscillospiraceae	unspecified_Oscillospiraceae
CABO-16S	kozich-ASV_1091	Bacteria	Acidobacteriota	Vicinamibacteria	Vicinamibacterales	Vicinamibacteraceae	Vicinamibacter	unspecified_Vicinamibacter
SILVA 138.2	kozich-ASV_1091	Bacteria	Acidobacteriota	Vicinamibacteria	Vicinamibacterales	Vicinamibacteraceae	Vicinamibacter	unspecified_Vicinamibacter
CABO-16S	kozich-ASV_1092	Bacteria	Pseudomonadota	Gammaproteobacteria	Burkholderiales	Nitrosomonadaceae	Ellin6067	unspecified_Ellin6067
SILVA 138.2	kozich-ASV_1092	Bacteria	Pseudomonadota	Gammaproteobacteria	Burkholderiales	Nitrosomonadaceae	Ellin6067	unspecified_Ellin6067
CABO-16S	kozich-ASV_1093	Bacteria	Actinomycetota	Actinobacteria	Mycobacteriales	Mycobacteriaceae	Mycobacterium	unclassified_Mycobacterium
SILVA 138.2	kozich-ASV_1093	Bacteria	Actinomycetota	Actinobacteria	Mycobacteriales	Mycobacteriaceae	Mycobacterium	unspecified_Mycobacterium
CABO-16S	kozich-ASV_1094	Bacteria	Actinomycetota	Thermoleophilia	Solirubrobacterales	Solirubrobacteraceae	Solirubrobacter	unspecified_Solirubrobacter
SILVA 138.2	kozich-ASV_1094	Bacteria	Actinomycetota	Thermoleophilia	Solirubrobacterales	Solirubrobacteraceae	Solirubrobacter	unspecified_Solirubrobacter
CABO-16S	kozich-ASV_1095	Bacteria	Acidobacteriota	Holophagae	Subgroup 7	unspecified_Subgroup 7	unspecified_Subgroup 7	unspecified_Subgroup 7
SILVA 138.2	kozich-ASV_1095	Bacteria	Acidobacteriota	Holophagae	Subgroup 7	unspecified_Subgroup 7	unspecified_Subgroup 7	unspecified_Subgroup 7
CABO-16S	kozich-ASV_1096	Bacteria	Methylomirabilota	Methylomirabilia	Rokubacteriales	unspecified_Rokubacteriales	unspecified_Rokubacteriales	unspecified_Rokubacteriales
SILVA 138.2	kozich-ASV_1096	Bacteria	Methylomirabilota	Methylomirabilia	Rokubacteriales	unspecified_Rokubacteriales	unspecified_Rokubacteriales	unspecified_Rokubacteriales
CABO-16S	kozich-ASV_1097	Bacteria	Pseudomonadota	Alphaproteobacteria	Hyphomicrobiales	Xanthobacteraceae	Pseudorhodoplanes	unspecified_Pseudorhodoplanes
SILVA 138.2	kozich-ASV_1097	Bacteria	Pseudomonadota	Alphaproteobacteria	Hyphomicrobiales	Xanthobacteraceae	Pseudorhodoplanes	unspecified_Pseudorhodoplanes
CABO-16S	kozich-ASV_1098	Bacteria	Bacillota	Bacilli	Erysipelotrichales	Erysipelatoclostridiaceae	Catenibacterium	unspecified_Catenibacterium
SILVA 138.2	kozich-ASV_1098	Bacteria	Bacillota	Bacilli	Erysipelotrichales	Erysipelatoclostridiaceae	Catenibacterium	unspecified_Catenibacterium
CABO-16S	kozich-ASV_1099	Bacteria	Bacillota	Clostridia	Oscillospirales	Oscillospiraceae	unspecified_Oscillospiraceae	unspecified_Oscillospiraceae
SILVA 138.2	kozich-ASV_1099	Bacteria	Bacillota	Clostridia	Oscillospirales	Oscillospiraceae	unspecified_Oscillospiraceae	unspecified_Oscillospiraceae
CABO-16S	kozich-ASV_1100	Bacteria	Bacillota	Clostridia	Oscillospirales	Oscillospiraceae	Oscillibacter	unspecified_Oscillibacter
SILVA 138.2	kozich-ASV_1100	Bacteria	Bacillota	Clostridia	Oscillospirales	Oscillospiraceae	Oscillibacter	unspecified_Oscillibacter
CABO-16S	kozich-ASV_1101	Bacteria	Acidobacteriota	Blastocatellia	Blastocatellales	Blastocatellaceae	unspecified_Blastocatellaceae	unspecified_Blastocatellaceae
SILVA 138.2	kozich-ASV_1101	Bacteria	Acidobacteriota	Blastocatellia	Blastocatellales	Blastocatellaceae	unspecified_Blastocatellaceae	unspecified_Blastocatellaceae
CABO-16S	kozich-ASV_1102	Bacteria	Patescibacteria	Saccharimonadia	Saccharimonadales	unspecified_Saccharimonadales	unspecified_Saccharimonadales	unspecified_Saccharimonadales
SILVA 138.2	kozich-ASV_1102	Bacteria	Patescibacteria	Saccharimonadia	Saccharimonadales	unclassified_Saccharimonadales	unclassified_Saccharimonadales	unclassified_Saccharimonadales
CABO-16S	kozich-ASV_1103	Bacteria	Acidobacteriota	Vicinamibacteria	Vicinamibacterales	Vicinamibacteraceae	unspecified_Vicinamibacteraceae	unspecified_Vicinamibacteraceae
SILVA 138.2	kozich-ASV_1103	Bacteria	Acidobacteriota	Vicinamibacteria	Vicinamibacterales	Vicinamibacteraceae	unspecified_Vicinamibacteraceae	unspecified_Vicinamibacteraceae
CABO-16S	kozich-ASV_1104	Bacteria	Verrucomicrobiota	Verrucomicrobiia	Chthoniobacterales	Chthoniobacteraceae	Chthoniobacter	unspecified_Chthoniobacter
SILVA 138.2	kozich-ASV_1104	Bacteria	Verrucomicrobiota	Verrucomicrobiia	Chthoniobacterales	Chthoniobacteraceae	Chthoniobacter	unspecified_Chthoniobacter
CABO-16S	kozich-ASV_1105	Bacteria	Pseudomonadota	Alphaproteobacteria	Azospirillales	Azospirillaceae	Skermanella	unspecified_Skermanella
SILVA 138.2	kozich-ASV_1105	Bacteria	Pseudomonadota	Alphaproteobacteria	Azospirillales	Azospirillaceae	Skermanella	unspecified_Skermanella
CABO-16S	kozich-ASV_1106	Bacteria	Acidobacteriota	Vicinamibacteria	Vicinamibacterales	unspecified_Vicinamibacterales	unspecified_Vicinamibacterales	unspecified_Vicinamibacterales
SILVA 138.2	kozich-ASV_1106	Bacteria	Acidobacteriota	Vicinamibacteria	Vicinamibacterales	unspecified_Vicinamibacterales	unspecified_Vicinamibacterales	unspecified_Vicinamibacterales
CABO-16S	kozich-ASV_1107	Bacteria	Acidobacteriota	Vicinamibacteria	Vicinamibacterales	unspecified_Vicinamibacterales	unspecified_Vicinamibacterales	unspecified_Vicinamibacterales
SILVA 138.2	kozich-ASV_1107	Bacteria	Acidobacteriota	Vicinamibacteria	Vicinamibacterales	unspecified_Vicinamibacterales	unspecified_Vicinamibacterales	unspecified_Vicinamibacterales
CABO-16S	kozich-ASV_1108	Bacteria	Bacillota	Clostridia	Lachnospirales	Lachnospiraceae	unspecified_Lachnospiraceae	unspecified_Lachnospiraceae
SILVA 138.2	kozich-ASV_1108	Bacteria	Bacillota	Clostridia	Lachnospirales	Lachnospiraceae	unspecified_Lachnospiraceae	unspecified_Lachnospiraceae
CABO-16S	kozich-ASV_1109	Bacteria	Bacillota	Clostridia	Christensenellales	Christensenellaceae	Christensenellaceae R-7 group	unspecified_Christensenellaceae R-7 group
SILVA 138.2	kozich-ASV_1109	Bacteria	Bacillota	Clostridia	Christensenellales	Christensenellaceae	Christensenellaceae R-7 group	unspecified_Christensenellaceae R-7 group
CABO-16S	kozich-ASV_1110	Bacteria	Bacteroidota	Bacteroidia	Chitinophagales	Chitinophagaceae	Flavisolibacter	unspecified_Flavisolibacter
SILVA 138.2	kozich-ASV_1110	Bacteria	Bacteroidota	Bacteroidia	Chitinophagales	Chitinophagaceae	Flavisolibacter	unspecified_Flavisolibacter
CABO-16S	kozich-ASV_1111	Bacteria	Acidobacteriota	Thermoanaerobaculia	Thermoanaerobaculales	Thermoanaerobaculaceae	Subgroup 10	unspecified_Subgroup 10
SILVA 138.2	kozich-ASV_1111	Bacteria	Acidobacteriota	Thermoanaerobaculia	Thermoanaerobaculales	Thermoanaerobaculaceae	Subgroup 10	unspecified_Subgroup 10
CABO-16S	kozich-ASV_1112	Bacteria	Chloroflexota	Chloroflexia	Chloroflexales	Roseiflexaceae	unspecified_Roseiflexaceae	unspecified_Roseiflexaceae
SILVA 138.2	kozich-ASV_1112	Bacteria	Chloroflexota	Chloroflexia	Chloroflexales	Roseiflexaceae	unspecified_Roseiflexaceae	unspecified_Roseiflexaceae
CABO-16S	kozich-ASV_1113	Bacteria	Verrucomicrobiota	Verrucomicrobiia	Verrucomicrobiales	Rubritaleaceae	Luteolibacter	unspecified_Luteolibacter
SILVA 138.2	kozich-ASV_1113	Bacteria	Verrucomicrobiota	Verrucomicrobiia	Verrucomicrobiales	Rubritaleaceae	Luteolibacter	unspecified_Luteolibacter
CABO-16S	kozich-ASV_1114	Bacteria	Pseudomonadota	Gammaproteobacteria	Burkholderiales	SC-I-84	unspecified_SC-I-84	unspecified_SC-I-84
SILVA 138.2	kozich-ASV_1114	Bacteria	Pseudomonadota	Gammaproteobacteria	Burkholderiales	SC-I-84	unspecified_SC-I-84	unspecified_SC-I-84
CABO-16S	kozich-ASV_1115	Bacteria	Bacteroidota	Bacteroidia	Cytophagales	Microscillaceae	Ohtaekwangia	unspecified_Ohtaekwangia
SILVA 138.2	kozich-ASV_1115	Bacteria	Bacteroidota	Bacteroidia	Cytophagales	Microscillaceae	Ohtaekwangia	unspecified_Ohtaekwangia
CABO-16S	kozich-ASV_1116	Bacteria	Bacillota	Clostridia	Oscillospirales	Oscillospiraceae	unclassified_Oscillospiraceae	unclassified_Oscillospiraceae
SILVA 138.2	kozich-ASV_1116	Bacteria	Bacillota	Clostridia	Oscillospirales	Oscillospiraceae	UCG-002	unspecified_UCG-002
CABO-16S	kozich-ASV_1117	Bacteria	Bacillota	Clostridia	Lachnospirales	Lachnospiraceae	Butyribacter	unspecified_Butyribacter
SILVA 138.2	kozich-ASV_1117	Bacteria	Bacillota	Clostridia	Lachnospirales	Lachnospiraceae	Butyribacter	unspecified_Butyribacter
CABO-16S	kozich-ASV_1118	Bacteria	Chloroflexota	Anaerolineae	Aggregatilineales	unspecified_Aggregatilineales	unspecified_Aggregatilineales	unspecified_Aggregatilineales
SILVA 138.2	kozich-ASV_1118	Bacteria	Chloroflexota	Anaerolineae	Aggregatilineales	unspecified_Aggregatilineales	unspecified_Aggregatilineales	unspecified_Aggregatilineales
CABO-16S	kozich-ASV_1119	Bacteria	Pseudomonadota	Alphaproteobacteria	Hyphomicrobiales	Xanthobacteraceae	Rhodoplanes	unspecified_Rhodoplanes
SILVA 138.2	kozich-ASV_1119	Bacteria	Pseudomonadota	Alphaproteobacteria	Hyphomicrobiales	Xanthobacteraceae	Rhodoplanes	unspecified_Rhodoplanes
CABO-16S	kozich-ASV_1120	Bacteria	Bacteroidota	Bacteroidia	Cytophagales	Hymenobacteraceae	Adhaeribacter	terrae
SILVA 138.2	kozich-ASV_1120	Bacteria	Bacteroidota	Bacteroidia	Cytophagales	Hymenobacteraceae	Adhaeribacter	unspecified_Adhaeribacter
CABO-16S	kozich-ASV_1121	Bacteria	Myxococcota	bacteriap25	unspecified_bacteriap25	unspecified_bacteriap25	unspecified_bacteriap25	unspecified_bacteriap25
SILVA 138.2	kozich-ASV_1121	Bacteria	RCP2-54	unspecified_RCP2-54	unspecified_RCP2-54	unspecified_RCP2-54	unspecified_RCP2-54	unspecified_RCP2-54
CABO-16S	kozich-ASV_1122	Bacteria	Bacteroidota	Bacteroidia	Flavobacteriales	Flavobacteriaceae	Flavobacterium	unclassified_Flavobacterium
SILVA 138.2	kozich-ASV_1122	Bacteria	Bacteroidota	Bacteroidia	Flavobacteriales	Flavobacteriaceae	Flavobacterium	unspecified_Flavobacterium
CABO-16S	kozich-ASV_1123	Bacteria	Bacillota	Clostridia	Lachnospirales	Lachnospiraceae	Faecalimonas	unspecified_Faecalimonas
SILVA 138.2	kozich-ASV_1123	Bacteria	Bacillota	Clostridia	Lachnospirales	Lachnospiraceae	Faecalimonas	unspecified_Faecalimonas
CABO-16S	kozich-ASV_1124	Bacteria	Planctomycetota	Phycisphaerae	Tepidisphaerales	WD2101 soil group	unspecified_WD2101 soil group	unspecified_WD2101 soil group
SILVA 138.2	kozich-ASV_1124	Bacteria	Planctomycetota	Phycisphaerae	Tepidisphaerales	WD2101 soil group	unspecified_WD2101 soil group	unspecified_WD2101 soil group
CABO-16S	kozich-ASV_1125	Bacteria	Acidobacteriota	Vicinamibacteria	Vicinamibacterales	unspecified_Vicinamibacterales	unspecified_Vicinamibacterales	unspecified_Vicinamibacterales
SILVA 138.2	kozich-ASV_1125	Bacteria	Acidobacteriota	Vicinamibacteria	Vicinamibacterales	unspecified_Vicinamibacterales	unspecified_Vicinamibacterales	unspecified_Vicinamibacterales
CABO-16S	kozich-ASV_1126	Bacteria	Planctomycetota	Planctomycetes	Pirellulales	Pirellulaceae	unspecified_Pirellulaceae	unspecified_Pirellulaceae
SILVA 138.2	kozich-ASV_1126	Bacteria	Planctomycetota	Planctomycetes	unclassified_Planctomycetes	unclassified_Planctomycetes	unclassified_Planctomycetes	unclassified_Planctomycetes
CABO-16S	kozich-ASV_1127	Bacteria	Pseudomonadota	Gammaproteobacteria	Burkholderiales	Oxalobacteraceae	Massilia	unclassified_Massilia
SILVA 138.2	kozich-ASV_1127	Bacteria	Pseudomonadota	Gammaproteobacteria	Burkholderiales	Oxalobacteraceae	Massilia	unclassified_Massilia
CABO-16S	kozich-ASV_1128	Bacteria	Bacteroidota	Bacteroidia	Flavobacteriales	Flavobacteriaceae	Flavobacterium	unclassified_Flavobacterium
SILVA 138.2	kozich-ASV_1128	Bacteria	Bacteroidota	Bacteroidia	Flavobacteriales	Flavobacteriaceae	Flavobacterium	unspecified_Flavobacterium
CABO-16S	kozich-ASV_1129	Bacteria	Actinomycetota	Actinobacteria	Kitasatosporales	Streptomycetaceae	Streptomyces	unclassified_Streptomyces
SILVA 138.2	kozich-ASV_1129	Bacteria	Actinomycetota	Actinobacteria	Kitasatosporales	Streptomycetaceae	Streptomyces	unclassified_Streptomyces
CABO-16S	kozich-ASV_1130	Bacteria	Planctomycetota	Phycisphaerae	Tepidisphaerales	WD2101 soil group	unspecified_WD2101 soil group	unspecified_WD2101 soil group
SILVA 138.2	kozich-ASV_1130	Bacteria	Planctomycetota	Phycisphaerae	Tepidisphaerales	WD2101 soil group	unspecified_WD2101 soil group	unspecified_WD2101 soil group
CABO-16S	kozich-ASV_1131	Bacteria	Pseudomonadota	Alphaproteobacteria	Hyphomicrobiales	Hyphomicrobiaceae	Pedomicrobium	unspecified_Pedomicrobium
SILVA 138.2	kozich-ASV_1131	Bacteria	Pseudomonadota	Alphaproteobacteria	Hyphomicrobiales	Hyphomicrobiaceae	Pedomicrobium	unspecified_Pedomicrobium
CABO-16S	kozich-ASV_1132	Bacteria	Pseudomonadota	Alphaproteobacteria	Hyphomicrobiales	Devosiaceae	Devosia	unspecified_Devosia
SILVA 138.2	kozich-ASV_1132	Bacteria	Pseudomonadota	Alphaproteobacteria	Hyphomicrobiales	Devosiaceae	Devosia	unspecified_Devosia
CABO-16S	kozich-ASV_1133	Bacteria	Acidobacteriota	Vicinamibacteria	Vicinamibacterales	unspecified_Vicinamibacterales	unspecified_Vicinamibacterales	unspecified_Vicinamibacterales
SILVA 138.2	kozich-ASV_1133	Bacteria	Acidobacteriota	Vicinamibacteria	Vicinamibacterales	unspecified_Vicinamibacterales	unspecified_Vicinamibacterales	unspecified_Vicinamibacterales
CABO-16S	kozich-ASV_1134	Bacteria	Pseudomonadota	Gammaproteobacteria	Burkholderiales	Comamonadaceae	unclassified_Comamonadaceae	unclassified_Comamonadaceae
SILVA 138.2	kozich-ASV_1134	Bacteria	Pseudomonadota	Gammaproteobacteria	Burkholderiales	Comamonadaceae	unclassified_Comamonadaceae	unclassified_Comamonadaceae
CABO-16S	kozich-ASV_1135	Bacteria	Bacillota	Clostridia	Lachnospirales	Lachnospiraceae	unclassified_Lachnospiraceae	unclassified_Lachnospiraceae
SILVA 138.2	kozich-ASV_1135	Bacteria	Bacillota	Clostridia	Lachnospirales	Lachnospiraceae	unclassified_Lachnospiraceae	unclassified_Lachnospiraceae
CABO-16S	kozich-ASV_1136	Bacteria	Pseudomonadota	Alphaproteobacteria	Reyranellales	Reyranellaceae	Reyranella	unspecified_Reyranella
SILVA 138.2	kozich-ASV_1136	Bacteria	Pseudomonadota	Alphaproteobacteria	Reyranellales	Reyranellaceae	Reyranella	unspecified_Reyranella
CABO-16S	kozich-ASV_1137	Bacteria	Planctomycetota	Phycisphaerae	Tepidisphaerales	WD2101 soil group	unspecified_WD2101 soil group	unspecified_WD2101 soil group
SILVA 138.2	kozich-ASV_1137	Bacteria	Planctomycetota	Phycisphaerae	Tepidisphaerales	WD2101 soil group	unspecified_WD2101 soil group	unspecified_WD2101 soil group
CABO-16S	kozich-ASV_1138	Bacteria	Actinomycetota	Actinobacteria	Micromonosporales	Micromonosporaceae	unclassified_Micromonosporaceae	unclassified_Micromonosporaceae
SILVA 138.2	kozich-ASV_1138	Bacteria	Actinomycetota	Actinobacteria	Micromonosporales	Micromonosporaceae	unclassified_Micromonosporaceae	unclassified_Micromonosporaceae
CABO-16S	kozich-ASV_1139	Bacteria	Pseudomonadota	Alphaproteobacteria	Sphingomonadales	Sphingomonadaceae	Sphingomonas	unspecified_Sphingomonas
SILVA 138.2	kozich-ASV_1139	Bacteria	Pseudomonadota	Alphaproteobacteria	Sphingomonadales	Sphingomonadaceae	Sphingomonas	unspecified_Sphingomonas
CABO-16S	kozich-ASV_1140	Bacteria	Acidobacteriota	Blastocatellia	Pyrinomonadales	Pyrinomonadaceae	unspecified_Pyrinomonadaceae	unspecified_Pyrinomonadaceae
SILVA 138.2	kozich-ASV_1140	Bacteria	Acidobacteriota	Blastocatellia	Pyrinomonadales	Pyrinomonadaceae	RB41	unspecified_RB41
CABO-16S	kozich-ASV_1141	Bacteria	Actinomycetota	Thermoleophilia	Gaiellales	unspecified_Gaiellales	unspecified_Gaiellales	unspecified_Gaiellales
SILVA 138.2	kozich-ASV_1141	Bacteria	Actinomycetota	Thermoleophilia	Gaiellales	unspecified_Gaiellales	unspecified_Gaiellales	unspecified_Gaiellales
CABO-16S	kozich-ASV_1142	Bacteria	Actinomycetota	Actinobacteria	Propionibacteriales	Nocardioidaceae	Nocardioides	unspecified_Nocardioides
SILVA 138.2	kozich-ASV_1142	Bacteria	Actinomycetota	Actinobacteria	Propionibacteriales	Nocardioidaceae	Nocardioides	unspecified_Nocardioides
CABO-16S	kozich-ASV_1143	Bacteria	Bacillota	Clostridia	Lachnospirales	Lachnospiraceae	Lachnospiraceae NK4A136 group	unspecified_Lachnospiraceae NK4A136 group
SILVA 138.2	kozich-ASV_1143	Bacteria	Bacillota	Clostridia	Lachnospirales	Lachnospiraceae	Lachnospiraceae NK4A136 group	unspecified_Lachnospiraceae NK4A136 group
CABO-16S	kozich-ASV_1144	Bacteria	Actinomycetota	Thermoleophilia	Solirubrobacterales	67-14	unspecified_67-14	unspecified_67-14
SILVA 138.2	kozich-ASV_1144	Bacteria	Actinomycetota	Thermoleophilia	Solirubrobacterales	67-14	unspecified_67-14	unspecified_67-14
CABO-16S	kozich-ASV_1145	Bacteria	Pseudomonadota	Gammaproteobacteria	Burkholderiales	TRA3-20	unspecified_TRA3-20	unspecified_TRA3-20
SILVA 138.2	kozich-ASV_1145	Bacteria	Pseudomonadota	Gammaproteobacteria	Burkholderiales	TRA3-20	unspecified_TRA3-20	unspecified_TRA3-20
CABO-16S	kozich-ASV_1146	Bacteria	Actinomycetota	Coriobacteriia	Coriobacteriales	Eggerthellaceae	Adlercreutzia	unspecified_Adlercreutzia
SILVA 138.2	kozich-ASV_1146	Bacteria	Actinomycetota	Coriobacteriia	Coriobacteriales	Eggerthellaceae	Adlercreutzia	unspecified_Adlercreutzia
CABO-16S	kozich-ASV_1147	Bacteria	Bacteroidota	Bacteroidia	Flavobacteriales	Flavobacteriaceae	Flavobacterium	unclassified_Flavobacterium
SILVA 138.2	kozich-ASV_1147	Bacteria	Bacteroidota	Bacteroidia	Flavobacteriales	Flavobacteriaceae	Flavobacterium	unclassified_Flavobacterium
CABO-16S	kozich-ASV_1148	Bacteria	Bacillota	Clostridia	Lachnospirales	Lachnospiraceae	Butyribacter	unspecified_Butyribacter
SILVA 138.2	kozich-ASV_1148	Bacteria	Bacillota	Clostridia	Lachnospirales	Lachnospiraceae	Butyribacter	unspecified_Butyribacter
CABO-16S	kozich-ASV_1149	Bacteria	Acidobacteriota	Vicinamibacteria	Vicinamibacterales	Vicinamibacteraceae	unspecified_Vicinamibacteraceae	unspecified_Vicinamibacteraceae
SILVA 138.2	kozich-ASV_1149	Bacteria	Acidobacteriota	Vicinamibacteria	Vicinamibacterales	Vicinamibacteraceae	unspecified_Vicinamibacteraceae	unspecified_Vicinamibacteraceae
CABO-16S	kozich-ASV_1150	Bacteria	Acidobacteriota	Vicinamibacteria	Vicinamibacterales	Vicinamibacteraceae	unspecified_Vicinamibacteraceae	unspecified_Vicinamibacteraceae
SILVA 138.2	kozich-ASV_1150	Bacteria	Acidobacteriota	Vicinamibacteria	Vicinamibacterales	Vicinamibacteraceae	unspecified_Vicinamibacteraceae	unspecified_Vicinamibacteraceae
CABO-16S	kozich-ASV_1151	Bacteria	Planctomycetota	Planctomycetes	Pirellulales	Pirellulaceae	Pirellula	unspecified_Pirellula
SILVA 138.2	kozich-ASV_1151	Bacteria	Planctomycetota	Planctomycetes	Pirellulales	Pirellulaceae	Pirellula	unspecified_Pirellula
CABO-16S	kozich-ASV_1152	Bacteria	Acidobacteriota	Vicinamibacteria	Vicinamibacterales	unspecified_Vicinamibacterales	unspecified_Vicinamibacterales	unspecified_Vicinamibacterales
SILVA 138.2	kozich-ASV_1152	Bacteria	Acidobacteriota	Vicinamibacteria	Vicinamibacterales	unspecified_Vicinamibacterales	unspecified_Vicinamibacterales	unspecified_Vicinamibacterales
CABO-16S	kozich-ASV_1153	Bacteria	Actinomycetota	Thermoleophilia	Gaiellales	Gaiellaceae	Gaiella	unspecified_Gaiella
SILVA 138.2	kozich-ASV_1153	Bacteria	Actinomycetota	Thermoleophilia	Gaiellales	Gaiellaceae	Gaiella	unspecified_Gaiella
CABO-16S	kozich-ASV_1154	Bacteria	Pseudomonadota	Gammaproteobacteria	Burkholderiales	TRA3-20	unspecified_TRA3-20	unspecified_TRA3-20
SILVA 138.2	kozich-ASV_1154	Bacteria	Pseudomonadota	Gammaproteobacteria	Burkholderiales	TRA3-20	unspecified_TRA3-20	unspecified_TRA3-20
CABO-16S	kozich-ASV_1155	Bacteria	Pseudomonadota	Gammaproteobacteria	Lysobacterales	Lysobacteraceae	Lysobacter	unspecified_Lysobacter
SILVA 138.2	kozich-ASV_1155	Bacteria	Pseudomonadota	Gammaproteobacteria	Lysobacterales	Lysobacteraceae	Lysobacter	unspecified_Lysobacter
CABO-16S	kozich-ASV_1156	Bacteria	Pseudomonadota	Gammaproteobacteria	Burkholderiales	Sutterellaceae	Sutterella	unspecified_Sutterella
SILVA 138.2	kozich-ASV_1156	Bacteria	Pseudomonadota	Gammaproteobacteria	Burkholderiales	Sutterellaceae	Sutterella	unspecified_Sutterella
CABO-16S	kozich-ASV_1157	Bacteria	Actinomycetota	Acidimicrobiia	Microtrichales	Iamiaceae	Iamia	unspecified_Iamia
SILVA 138.2	kozich-ASV_1157	Bacteria	Actinomycetota	Acidimicrobiia	Microtrichales	Iamiaceae	Iamia	unspecified_Iamia
CABO-16S	kozich-ASV_1158	Bacteria	Pseudomonadota	Alphaproteobacteria	Hyphomicrobiales	Xanthobacteraceae	unspecified_Xanthobacteraceae	unspecified_Xanthobacteraceae
SILVA 138.2	kozich-ASV_1158	Bacteria	Pseudomonadota	Alphaproteobacteria	Hyphomicrobiales	Xanthobacteraceae	unspecified_Xanthobacteraceae	unspecified_Xanthobacteraceae
CABO-16S	kozich-ASV_1159	Bacteria	Bacteroidota	Bacteroidia	Chitinophagales	Chitinophagaceae	unspecified_Chitinophagaceae	unspecified_Chitinophagaceae
SILVA 138.2	kozich-ASV_1159	Bacteria	Bacteroidota	Bacteroidia	Chitinophagales	Chitinophagaceae	unspecified_Chitinophagaceae	unspecified_Chitinophagaceae
CABO-16S	kozich-ASV_1160	Bacteria	Actinomycetota	Actinobacteria	Micrococcales	Micrococcaceae	Arthrobacter	unclassified_Arthrobacter
SILVA 138.2	kozich-ASV_1160	Bacteria	Actinomycetota	Actinobacteria	Micrococcales	Micrococcaceae	unclassified_Micrococcaceae	unclassified_Micrococcaceae
CABO-16S	kozich-ASV_1161	Bacteria	Chloroflexota	Chloroflexia	Thermomicrobiales	JG30-KF-CM45	unspecified_JG30-KF-CM45	unspecified_JG30-KF-CM45
SILVA 138.2	kozich-ASV_1161	Bacteria	Chloroflexota	Chloroflexia	Thermomicrobiales	JG30-KF-CM45	unspecified_JG30-KF-CM45	unspecified_JG30-KF-CM45
CABO-16S	kozich-ASV_1162	Bacteria	Pseudomonadota	Alphaproteobacteria	Sphingomonadales	Sphingomonadaceae	Sphingomonas	unspecified_Sphingomonas
SILVA 138.2	kozich-ASV_1162	Bacteria	Pseudomonadota	Alphaproteobacteria	Sphingomonadales	Sphingomonadaceae	Sphingomonas	unspecified_Sphingomonas
CABO-16S	kozich-ASV_1163	Bacteria	Pseudomonadota	Gammaproteobacteria	Steroidobacterales	Steroidobacteraceae	unspecified_Steroidobacteraceae	unspecified_Steroidobacteraceae
SILVA 138.2	kozich-ASV_1163	Bacteria	Pseudomonadota	Gammaproteobacteria	Steroidobacterales	Steroidobacteraceae	unspecified_Steroidobacteraceae	unspecified_Steroidobacteraceae
CABO-16S	kozich-ASV_1164	Bacteria	Gemmatimonadota	Gemmatimonadia	Gemmatimonadales	Gemmatimonadaceae	unspecified_Gemmatimonadaceae	unspecified_Gemmatimonadaceae
SILVA 138.2	kozich-ASV_1164	Bacteria	Gemmatimonadota	Gemmatimonadia	Gemmatimonadales	Gemmatimonadaceae	unspecified_Gemmatimonadaceae	unspecified_Gemmatimonadaceae
CABO-16S	kozich-ASV_1165	Bacteria	Pseudomonadota	Alphaproteobacteria	Hyphomicrobiales	Hyphomicrobiaceae	Pedomicrobium	unspecified_Pedomicrobium
SILVA 138.2	kozich-ASV_1165	Bacteria	Pseudomonadota	Alphaproteobacteria	Hyphomicrobiales	Hyphomicrobiaceae	Pedomicrobium	unspecified_Pedomicrobium
CABO-16S	kozich-ASV_1166	Bacteria	Pseudomonadota	Gammaproteobacteria	Burkholderiales	TRA3-20	unspecified_TRA3-20	unspecified_TRA3-20
SILVA 138.2	kozich-ASV_1166	Bacteria	Pseudomonadota	Gammaproteobacteria	Burkholderiales	TRA3-20	unspecified_TRA3-20	unspecified_TRA3-20
CABO-16S	kozich-ASV_1167	Bacteria	Acidobacteriota	Vicinamibacteria	Vicinamibacterales	Vicinamibacteraceae	unspecified_Vicinamibacteraceae	unspecified_Vicinamibacteraceae
SILVA 138.2	kozich-ASV_1167	Bacteria	Acidobacteriota	Vicinamibacteria	Vicinamibacterales	Vicinamibacteraceae	unspecified_Vicinamibacteraceae	unspecified_Vicinamibacteraceae
CABO-16S	kozich-ASV_1168	Bacteria	Chloroflexota	Anaerolineae	Aggregatilineales	unspecified_Aggregatilineales	unspecified_Aggregatilineales	unspecified_Aggregatilineales
SILVA 138.2	kozich-ASV_1168	Bacteria	Chloroflexota	Anaerolineae	Aggregatilineales	unspecified_Aggregatilineales	unspecified_Aggregatilineales	unspecified_Aggregatilineales
CABO-16S	kozich-ASV_1169	Bacteria	Myxococcota	Polyangiia	Polyangiales	Sandaracinaceae	unspecified_Sandaracinaceae	unspecified_Sandaracinaceae
SILVA 138.2	kozich-ASV_1169	Bacteria	Myxococcota	Polyangiia	Polyangiales	Sandaracinaceae	unspecified_Sandaracinaceae	unspecified_Sandaracinaceae
CABO-16S	kozich-ASV_1170	Archaea	Thermoproteota	Nitrososphaeria	Nitrososphaerales	Nitrososphaeraceae	Candidatus Nitrosocosmicus	unspecified_Candidatus Nitrosocosmicus
SILVA 138.2	kozich-ASV_1170	Archaea	Thermoproteota	Nitrososphaeria	Nitrososphaerales	Nitrososphaeraceae	Candidatus Nitrosocosmicus	unspecified_Candidatus Nitrosocosmicus
CABO-16S	kozich-ASV_1171	Bacteria	Chloroflexota	Gitt-GS-136	unspecified_Gitt-GS-136	unspecified_Gitt-GS-136	unspecified_Gitt-GS-136	unspecified_Gitt-GS-136
SILVA 138.2	kozich-ASV_1171	Bacteria	Chloroflexota	Gitt-GS-136	unspecified_Gitt-GS-136	unspecified_Gitt-GS-136	unspecified_Gitt-GS-136	unspecified_Gitt-GS-136
CABO-16S	kozich-ASV_1172	Bacteria	Bacillota	Clostridia	Oscillospirales	Ruminococcaceae	Negativibacillus	unspecified_Negativibacillus
SILVA 138.2	kozich-ASV_1172	Bacteria	Bacillota	Clostridia	Oscillospirales	Ruminococcaceae	Negativibacillus	unspecified_Negativibacillus
CABO-16S	kozich-ASV_1173	Bacteria	Bacillota	Clostridia	Clostridia vadinBB60 group	unspecified_Clostridia vadinBB60 group	unspecified_Clostridia vadinBB60 group	unspecified_Clostridia vadinBB60 group
SILVA 138.2	kozich-ASV_1173	Bacteria	Bacillota	Clostridia	unclassified_Clostridia	unclassified_Clostridia	unclassified_Clostridia	unclassified_Clostridia
CABO-16S	kozich-ASV_1174	Bacteria	Bacillota	Clostridia	Lachnospirales	Lachnospiraceae	Roseburia	unspecified_Roseburia
SILVA 138.2	kozich-ASV_1174	Bacteria	Bacillota	Clostridia	Lachnospirales	Lachnospiraceae	Roseburia	unspecified_Roseburia
CABO-16S	kozich-ASV_1175	Bacteria	Pseudomonadota	Alphaproteobacteria	Rhodobacterales	Paracoccaceae	unclassified_Paracoccaceae	unclassified_Paracoccaceae
SILVA 138.2	kozich-ASV_1175	Bacteria	Pseudomonadota	Alphaproteobacteria	Rhodobacterales	Paracoccaceae	unclassified_Paracoccaceae	unclassified_Paracoccaceae
CABO-16S	kozich-ASV_1176	Bacteria	Bacteroidota	Bacteroidia	Chitinophagales	Chitinophagaceae	Flavisolibacter	unspecified_Flavisolibacter
SILVA 138.2	kozich-ASV_1176	Bacteria	Bacteroidota	Bacteroidia	Chitinophagales	Chitinophagaceae	Flavisolibacter	unspecified_Flavisolibacter
CABO-16S	kozich-ASV_1177	Bacteria	Acidobacteriota	Vicinamibacteria	Vicinamibacterales	unspecified_Vicinamibacterales	unspecified_Vicinamibacterales	unspecified_Vicinamibacterales
SILVA 138.2	kozich-ASV_1177	Bacteria	Acidobacteriota	Vicinamibacteria	Vicinamibacterales	unspecified_Vicinamibacterales	unspecified_Vicinamibacterales	unspecified_Vicinamibacterales
CABO-16S	kozich-ASV_1178	Bacteria	Bacillota	Clostridia	Lachnospirales	Lachnospiraceae	Blautia	unspecified_Blautia
SILVA 138.2	kozich-ASV_1178	Bacteria	Bacillota	Clostridia	Lachnospirales	Lachnospiraceae	Blautia	unspecified_Blautia
CABO-16S	kozich-ASV_1179	Bacteria	Bacillota	Clostridia	Oscillospirales	Oscillospiraceae	Oscillibacter	unspecified_Oscillibacter
SILVA 138.2	kozich-ASV_1179	Bacteria	Bacillota	Clostridia	Oscillospirales	Oscillospiraceae	Oscillibacter	unspecified_Oscillibacter
CABO-16S	kozich-ASV_1180	Bacteria	Actinomycetota	MB-A2-108	unspecified_MB-A2-108	unspecified_MB-A2-108	unspecified_MB-A2-108	unspecified_MB-A2-108
SILVA 138.2	kozich-ASV_1180	Bacteria	Actinomycetota	MB-A2-108	unspecified_MB-A2-108	unspecified_MB-A2-108	unspecified_MB-A2-108	unspecified_MB-A2-108
CABO-16S	kozich-ASV_1181	Bacteria	Pseudomonadota	Gammaproteobacteria	Lysobacterales	Rhodanobacteraceae	Tahibacter	unspecified_Tahibacter
SILVA 138.2	kozich-ASV_1181	Bacteria	Pseudomonadota	Gammaproteobacteria	Lysobacterales	Rhodanobacteraceae	Tahibacter	unclassified_Tahibacter
CABO-16S	kozich-ASV_1182	Bacteria	Pseudomonadota	Gammaproteobacteria	Burkholderiales	Nitrosomonadaceae	Ellin6067	unspecified_Ellin6067
SILVA 138.2	kozich-ASV_1182	Bacteria	Pseudomonadota	Gammaproteobacteria	Burkholderiales	Nitrosomonadaceae	Ellin6067	unspecified_Ellin6067
CABO-16S	kozich-ASV_1183	Bacteria	Chloroflexota	KD4-96	unspecified_KD4-96	unspecified_KD4-96	unspecified_KD4-96	unspecified_KD4-96
SILVA 138.2	kozich-ASV_1183	Bacteria	Chloroflexota	KD4-96	unspecified_KD4-96	unspecified_KD4-96	unspecified_KD4-96	unspecified_KD4-96
CABO-16S	kozich-ASV_1184	Bacteria	Planctomycetota	Planctomycetes	Pirellulales	Pirellulaceae	Pirellula	unspecified_Pirellula
SILVA 138.2	kozich-ASV_1184	Bacteria	Planctomycetota	Planctomycetes	Pirellulales	Pirellulaceae	Pirellula	unspecified_Pirellula
CABO-16S	kozich-ASV_1185	Bacteria	Bacillota	Clostridia	Lachnospirales	Lachnospiraceae	Lachnospiraceae NK4A136 group	unspecified_Lachnospiraceae NK4A136 group
SILVA 138.2	kozich-ASV_1185	Bacteria	Bacillota	Clostridia	Lachnospirales	Lachnospiraceae	Lachnospiraceae NK4A136 group	unspecified_Lachnospiraceae NK4A136 group
CABO-16S	kozich-ASV_1186	Bacteria	Actinomycetota	Thermoleophilia	Solirubrobacterales	67-14	unspecified_67-14	unspecified_67-14
SILVA 138.2	kozich-ASV_1186	Bacteria	Actinomycetota	Thermoleophilia	Solirubrobacterales	67-14	unspecified_67-14	unspecified_67-14
CABO-16S	kozich-ASV_1187	Bacteria	Bacillota	Clostridia	Lachnospirales	Lachnospiraceae	Lachnospiraceae FCS020 group	unspecified_Lachnospiraceae FCS020 group
SILVA 138.2	kozich-ASV_1187	Bacteria	Bacillota	Clostridia	Lachnospirales	Lachnospiraceae	Lachnospiraceae FCS020 group	unspecified_Lachnospiraceae FCS020 group
CABO-16S	kozich-ASV_1188	Bacteria	Acidobacteriota	Vicinamibacteria	Vicinamibacterales	Vicinamibacteraceae	Vicinamibacter	unspecified_Vicinamibacter
SILVA 138.2	kozich-ASV_1188	Bacteria	Acidobacteriota	Vicinamibacteria	Vicinamibacterales	Vicinamibacteraceae	Vicinamibacter	unspecified_Vicinamibacter
CABO-16S	kozich-ASV_1189	Bacteria	Planctomycetota	Phycisphaerae	Tepidisphaerales	WD2101 soil group	unspecified_WD2101 soil group	unspecified_WD2101 soil group
SILVA 138.2	kozich-ASV_1189	Bacteria	Planctomycetota	Phycisphaerae	Tepidisphaerales	WD2101 soil group	unspecified_WD2101 soil group	unspecified_WD2101 soil group
CABO-16S	kozich-ASV_1190	Bacteria	Verrucomicrobiota	Verrucomicrobiia	Chthoniobacterales	Chthoniobacteraceae	Candidatus Udaeobacter	unspecified_Candidatus Udaeobacter
SILVA 138.2	kozich-ASV_1190	Bacteria	Verrucomicrobiota	Verrucomicrobiia	Chthoniobacterales	Chthoniobacteraceae	Candidatus Udaeobacter	unspecified_Candidatus Udaeobacter
CABO-16S	kozich-ASV_1191	Bacteria	Planctomycetota	Pla4 lineage	unspecified_Pla4 lineage	unspecified_Pla4 lineage	unspecified_Pla4 lineage	unspecified_Pla4 lineage
SILVA 138.2	kozich-ASV_1191	Bacteria	Planctomycetota	Pla4 lineage	unspecified_Pla4 lineage	unspecified_Pla4 lineage	unspecified_Pla4 lineage	unspecified_Pla4 lineage
CABO-16S	kozich-ASV_1192	Bacteria	Chloroflexota	Anaerolineae	Caldilineales	Caldilineaceae	Litorilinea	unspecified_Litorilinea
SILVA 138.2	kozich-ASV_1192	Bacteria	Chloroflexota	Anaerolineae	Caldilineales	Caldilineaceae	Litorilinea	unspecified_Litorilinea
CABO-16S	kozich-ASV_1193	Bacteria	Acidobacteriota	Vicinamibacteria	Subgroup 17	unspecified_Subgroup 17	unspecified_Subgroup 17	unspecified_Subgroup 17
SILVA 138.2	kozich-ASV_1193	Bacteria	Acidobacteriota	Vicinamibacteria	Subgroup 17	unspecified_Subgroup 17	unspecified_Subgroup 17	unspecified_Subgroup 17
CABO-16S	kozich-ASV_1194	Bacteria	Actinomycetota	Actinobacteria	Micrococcales	Microbacteriaceae	Agromyces	unspecified_Agromyces
SILVA 138.2	kozich-ASV_1194	Bacteria	Actinomycetota	Actinobacteria	Micrococcales	Microbacteriaceae	Agromyces	unclassified_Agromyces
CABO-16S	kozich-ASV_1195	Bacteria	Bacillota	Clostridia	Oscillospirales	Ruminococcaceae	unspecified_Ruminococcaceae	unspecified_Ruminococcaceae
SILVA 138.2	kozich-ASV_1195	Bacteria	Bacillota	Clostridia	Oscillospirales	Ruminococcaceae	unspecified_Ruminococcaceae	unspecified_Ruminococcaceae
CABO-16S	kozich-ASV_1196	Bacteria	Actinomycetota	Thermoleophilia	Solirubrobacterales	Solirubrobacteraceae	Solirubrobacter	unspecified_Solirubrobacter
SILVA 138.2	kozich-ASV_1196	Bacteria	Actinomycetota	Thermoleophilia	Solirubrobacterales	Solirubrobacteraceae	Solirubrobacter	unspecified_Solirubrobacter
CABO-16S	kozich-ASV_1197	Bacteria	Pseudomonadota	Alphaproteobacteria	Sphingomonadales	Sphingomonadaceae	Sphingomonas	unspecified_Sphingomonas
SILVA 138.2	kozich-ASV_1197	Bacteria	Pseudomonadota	Alphaproteobacteria	Sphingomonadales	Sphingomonadaceae	Sphingomonas	unspecified_Sphingomonas
CABO-16S	kozich-ASV_1198	Bacteria	Pseudomonadota	Alphaproteobacteria	Hyphomicrobiales	Xanthobacteraceae	unspecified_Xanthobacteraceae	unspecified_Xanthobacteraceae
SILVA 138.2	kozich-ASV_1198	Bacteria	Pseudomonadota	Alphaproteobacteria	Hyphomicrobiales	Xanthobacteraceae	unspecified_Xanthobacteraceae	unspecified_Xanthobacteraceae
CABO-16S	kozich-ASV_1199	Bacteria	Myxococcota	Polyangiia	Polyangiales	Sandaracinaceae	unspecified_Sandaracinaceae	unspecified_Sandaracinaceae
SILVA 138.2	kozich-ASV_1199	Bacteria	Myxococcota	Polyangiia	Polyangiales	Sandaracinaceae	unspecified_Sandaracinaceae	unspecified_Sandaracinaceae
CABO-16S	kozich-ASV_1200	Bacteria	Bacillota	Clostridia	Oscillospirales	Ruminococcaceae	Acutalibacter	unspecified_Acutalibacter
SILVA 138.2	kozich-ASV_1200	Bacteria	Bacillota	Clostridia	Oscillospirales	Ruminococcaceae	Acutalibacter	unspecified_Acutalibacter
CABO-16S	kozich-ASV_1201	Bacteria	Myxococcota	Polyangiia	Polyangiales	BIrii41	unspecified_BIrii41	unspecified_BIrii41
SILVA 138.2	kozich-ASV_1201	Bacteria	Myxococcota	Polyangiia	Polyangiales	BIrii41	unspecified_BIrii41	unspecified_BIrii41
CABO-16S	kozich-ASV_1202	Bacteria	Bacteroidota	Bacteroidia	Cytophagales	Hymenobacteraceae	Adhaeribacter	unspecified_Adhaeribacter
SILVA 138.2	kozich-ASV_1202	Bacteria	Bacteroidota	Bacteroidia	Cytophagales	Hymenobacteraceae	Adhaeribacter	unspecified_Adhaeribacter
CABO-16S	kozich-ASV_1203	Bacteria	Acidobacteriota	Vicinamibacteria	Vicinamibacterales	unspecified_Vicinamibacterales	unspecified_Vicinamibacterales	unspecified_Vicinamibacterales
SILVA 138.2	kozich-ASV_1203	Bacteria	Acidobacteriota	Vicinamibacteria	Vicinamibacterales	unspecified_Vicinamibacterales	unspecified_Vicinamibacterales	unspecified_Vicinamibacterales
CABO-16S	kozich-ASV_1204	Bacteria	Pseudomonadota	Gammaproteobacteria	Burkholderiales	SC-I-84	unspecified_SC-I-84	unspecified_SC-I-84
SILVA 138.2	kozich-ASV_1204	Bacteria	Pseudomonadota	Gammaproteobacteria	Burkholderiales	SC-I-84	unspecified_SC-I-84	unspecified_SC-I-84
CABO-16S	kozich-ASV_1205	Bacteria	Patescibacteria	Saccharimonadia	Saccharimonadales	YM_S32_TM7_50_20	unspecified_YM_S32_TM7_50_20	unspecified_YM_S32_TM7_50_20
SILVA 138.2	kozich-ASV_1205	Bacteria	Patescibacteria	Saccharimonadia	Saccharimonadales	YM_S32_TM7_50_20	unspecified_YM_S32_TM7_50_20	unspecified_YM_S32_TM7_50_20
CABO-16S	kozich-ASV_1206	Bacteria	Bacillota	Clostridia	Lachnospirales	Lachnospiraceae	Blautia	unclassified_Blautia
SILVA 138.2	kozich-ASV_1206	Bacteria	Bacillota	Clostridia	Lachnospirales	Lachnospiraceae	Blautia	unspecified_Blautia
CABO-16S	kozich-ASV_1207	Bacteria	Bacillota	Clostridia	Lachnospirales	Lachnospiraceae	unclassified_Lachnospiraceae	unclassified_Lachnospiraceae
SILVA 138.2	kozich-ASV_1207	Bacteria	Bacillota	Clostridia	Lachnospirales	Lachnospiraceae	unclassified_Lachnospiraceae	unclassified_Lachnospiraceae
CABO-16S	kozich-ASV_1208	Bacteria	Pseudomonadota	Alphaproteobacteria	Rhodobacterales	Paracoccaceae	Amaricoccus	unspecified_Amaricoccus
SILVA 138.2	kozich-ASV_1208	Bacteria	Pseudomonadota	Alphaproteobacteria	Rhodobacterales	Paracoccaceae	Amaricoccus	unspecified_Amaricoccus
CABO-16S	kozich-ASV_1209	Bacteria	Pseudomonadota	Alphaproteobacteria	Sphingomonadales	Sphingomonadaceae	Croceibacterium	unspecified_Croceibacterium
SILVA 138.2	kozich-ASV_1209	Bacteria	Pseudomonadota	Alphaproteobacteria	Sphingomonadales	Sphingomonadaceae	Croceibacterium	unspecified_Croceibacterium
CABO-16S	kozich-ASV_1210	Bacteria	Actinomycetota	Thermoleophilia	Gaiellales	unspecified_Gaiellales	unspecified_Gaiellales	unspecified_Gaiellales
SILVA 138.2	kozich-ASV_1210	Bacteria	Actinomycetota	Thermoleophilia	Gaiellales	unspecified_Gaiellales	unspecified_Gaiellales	unspecified_Gaiellales
CABO-16S	kozich-ASV_1211	Bacteria	Bacillota	Clostridia	Lachnospirales	Lachnospiraceae	Lachnospiraceae NK4A136 group	unspecified_Lachnospiraceae NK4A136 group
SILVA 138.2	kozich-ASV_1211	Bacteria	Bacillota	Clostridia	Lachnospirales	Lachnospiraceae	Lachnospiraceae NK4A136 group	unspecified_Lachnospiraceae NK4A136 group
CABO-16S	kozich-ASV_1212	Bacteria	Acidobacteriota	Vicinamibacteria	Vicinamibacterales	unspecified_Vicinamibacterales	unspecified_Vicinamibacterales	unspecified_Vicinamibacterales
SILVA 138.2	kozich-ASV_1212	Bacteria	Acidobacteriota	Vicinamibacteria	Vicinamibacterales	unspecified_Vicinamibacterales	unspecified_Vicinamibacterales	unspecified_Vicinamibacterales
CABO-16S	kozich-ASV_1213	Bacteria	Pseudomonadota	Alphaproteobacteria	Hyphomicrobiales	KF-JG30-B3	unspecified_KF-JG30-B3	unspecified_KF-JG30-B3
SILVA 138.2	kozich-ASV_1213	Bacteria	Pseudomonadota	Alphaproteobacteria	Hyphomicrobiales	KF-JG30-B3	unspecified_KF-JG30-B3	unspecified_KF-JG30-B3
CABO-16S	kozich-ASV_1214	Bacteria	Actinomycetota	Acidimicrobiia	Actinomarinales	unspecified_Actinomarinales	unspecified_Actinomarinales	unspecified_Actinomarinales
SILVA 138.2	kozich-ASV_1214	Bacteria	Actinomycetota	Acidimicrobiia	Actinomarinales	unspecified_Actinomarinales	unspecified_Actinomarinales	unspecified_Actinomarinales
CABO-16S	kozich-ASV_1215	Bacteria	Actinomycetota	Actinobacteria	Mycobacteriales	Mycobacteriaceae	Mycobacterium	unspecified_Mycobacterium
SILVA 138.2	kozich-ASV_1215	Bacteria	Actinomycetota	Actinobacteria	Mycobacteriales	Mycobacteriaceae	Mycobacterium	unclassified_Mycobacterium
CABO-16S	kozich-ASV_1216	Bacteria	Bacillota	Clostridia	Lachnospirales	Lachnospiraceae	unspecified_Lachnospiraceae	unspecified_Lachnospiraceae
SILVA 138.2	kozich-ASV_1216	Bacteria	Bacillota	Clostridia	Lachnospirales	Lachnospiraceae	unclassified_Lachnospiraceae	unclassified_Lachnospiraceae
CABO-16S	kozich-ASV_1217	Bacteria	Bacillota	Clostridia	Lachnospirales	Lachnospiraceae	unspecified_Lachnospiraceae	unspecified_Lachnospiraceae
SILVA 138.2	kozich-ASV_1217	Bacteria	Bacillota	Clostridia	Lachnospirales	Lachnospiraceae	unspecified_Lachnospiraceae	unspecified_Lachnospiraceae
CABO-16S	kozich-ASV_1218	Bacteria	Planctomycetota	Pla4 lineage	unspecified_Pla4 lineage	unspecified_Pla4 lineage	unspecified_Pla4 lineage	unspecified_Pla4 lineage
SILVA 138.2	kozich-ASV_1218	Bacteria	Planctomycetota	Pla4 lineage	unspecified_Pla4 lineage	unspecified_Pla4 lineage	unspecified_Pla4 lineage	unspecified_Pla4 lineage
CABO-16S	kozich-ASV_1219	Bacteria	Acidobacteriota	Vicinamibacteria	Vicinamibacterales	Vicinamibacteraceae	unspecified_Vicinamibacteraceae	unspecified_Vicinamibacteraceae
SILVA 138.2	kozich-ASV_1219	Bacteria	Acidobacteriota	Vicinamibacteria	Vicinamibacterales	Vicinamibacteraceae	unspecified_Vicinamibacteraceae	unspecified_Vicinamibacteraceae
CABO-16S	kozich-ASV_1220	Bacteria	Pseudomonadota	Gammaproteobacteria	Burkholderiales	Nitrosomonadaceae	mle1-7	unspecified_mle1-7
SILVA 138.2	kozich-ASV_1220	Bacteria	Pseudomonadota	Gammaproteobacteria	Burkholderiales	Nitrosomonadaceae	mle1-7	unspecified_mle1-7
CABO-16S	kozich-ASV_1221	Bacteria	Myxococcota	Polyangiia	Polyangiales	BIrii41	unspecified_BIrii41	unspecified_BIrii41
SILVA 138.2	kozich-ASV_1221	Bacteria	Myxococcota	Polyangiia	Polyangiales	BIrii41	unspecified_BIrii41	unspecified_BIrii41
CABO-16S	kozich-ASV_1222	Bacteria	Acidobacteriota	Vicinamibacteria	Vicinamibacterales	Vicinamibacteraceae	unspecified_Vicinamibacteraceae	unspecified_Vicinamibacteraceae
SILVA 138.2	kozich-ASV_1222	Bacteria	Acidobacteriota	Vicinamibacteria	Vicinamibacterales	Vicinamibacteraceae	unspecified_Vicinamibacteraceae	unspecified_Vicinamibacteraceae
CABO-16S	kozich-ASV_1223	Archaea	Thermoproteota	Nitrososphaeria	Nitrososphaerales	Nitrososphaeraceae	unspecified_Nitrososphaeraceae	unspecified_Nitrososphaeraceae
SILVA 138.2	kozich-ASV_1223	Archaea	Thermoproteota	Nitrososphaeria	Nitrososphaerales	Nitrososphaeraceae	Candidatus Nitrososphaera	unspecified_Candidatus Nitrososphaera
CABO-16S	kozich-ASV_1224	Bacteria	Pseudomonadota	Gammaproteobacteria	Lysobacterales	Rhodanobacteraceae	Ahniella	unspecified_Ahniella
SILVA 138.2	kozich-ASV_1224	Bacteria	Pseudomonadota	Gammaproteobacteria	Lysobacterales	Rhodanobacteraceae	Ahniella	unspecified_Ahniella
CABO-16S	kozich-ASV_1225	Bacteria	Fibrobacterota	Fibrobacteria	Fibrobacterales	Fibrobacteraceae	unspecified_Fibrobacteraceae	unspecified_Fibrobacteraceae
SILVA 138.2	kozich-ASV_1225	Bacteria	Fibrobacterota	Fibrobacteria	Fibrobacterales	Fibrobacteraceae	unspecified_Fibrobacteraceae	unspecified_Fibrobacteraceae
CABO-16S	kozich-ASV_1226	Bacteria	Bacteroidota	Bacteroidia	Chitinophagales	Chitinophagaceae	Aurantisolimonas	haloimpatiens
SILVA 138.2	kozich-ASV_1226	Bacteria	Bacteroidota	Bacteroidia	Chitinophagales	Chitinophagaceae	Aurantisolimonas	unspecified_Aurantisolimonas
CABO-16S	kozich-ASV_1227	Bacteria	Bacillota	Clostridia	Lachnospirales	Lachnospiraceae	Eubacterium	xylanophilum
SILVA 138.2	kozich-ASV_1227	Bacteria	Bacillota	Clostridia	Lachnospirales	Lachnospiraceae	Eubacterium	xylanophilum
CABO-16S	kozich-ASV_1228	Bacteria	Acidobacteriota	Vicinamibacteria	Vicinamibacterales	unspecified_Vicinamibacterales	unspecified_Vicinamibacterales	unspecified_Vicinamibacterales
SILVA 138.2	kozich-ASV_1228	Bacteria	Acidobacteriota	Vicinamibacteria	Vicinamibacterales	unspecified_Vicinamibacterales	unspecified_Vicinamibacterales	unspecified_Vicinamibacterales
CABO-16S	kozich-ASV_1229	Bacteria	Actinomycetota	Actinobacteria	Pseudonocardiales	Pseudonocardiaceae	unclassified_Pseudonocardiaceae	unclassified_Pseudonocardiaceae
SILVA 138.2	kozich-ASV_1229	Bacteria	Actinomycetota	Actinobacteria	Pseudonocardiales	Pseudonocardiaceae	unclassified_Pseudonocardiaceae	unclassified_Pseudonocardiaceae
CABO-16S	kozich-ASV_1230	Bacteria	Bacteroidota	Bacteroidia	Cytophagales	Microscillaceae	Ohtaekwangia	unspecified_Ohtaekwangia
SILVA 138.2	kozich-ASV_1230	Bacteria	Bacteroidota	Bacteroidia	Cytophagales	Microscillaceae	Ohtaekwangia	unspecified_Ohtaekwangia
CABO-16S	kozich-ASV_1231	Bacteria	Bacillota	Clostridia	Lachnospirales	Lachnospiraceae	Lachnospira	unspecified_Lachnospira
SILVA 138.2	kozich-ASV_1231	Bacteria	Bacillota	Clostridia	Lachnospirales	Lachnospiraceae	Lachnospira	unspecified_Lachnospira
CABO-16S	kozich-ASV_1232	Bacteria	Bacillota	Clostridia	Lachnospirales	Lachnospiraceae	Lachnospiraceae UCG-008	unspecified_Lachnospiraceae UCG-008
SILVA 138.2	kozich-ASV_1232	Bacteria	Bacillota	Clostridia	Lachnospirales	Lachnospiraceae	Lachnospiraceae UCG-008	unspecified_Lachnospiraceae UCG-008
CABO-16S	kozich-ASV_1233	Bacteria	Planctomycetota	Phycisphaerae	Tepidisphaerales	WD2101 soil group	unspecified_WD2101 soil group	unspecified_WD2101 soil group
SILVA 138.2	kozich-ASV_1233	Bacteria	Planctomycetota	Phycisphaerae	Tepidisphaerales	WD2101 soil group	unspecified_WD2101 soil group	unspecified_WD2101 soil group
CABO-16S	kozich-ASV_1234	Bacteria	Bacteroidota	Bacteroidia	Sphingobacteriales	env.OPS 17	unspecified_env.OPS 17	unspecified_env.OPS 17
SILVA 138.2	kozich-ASV_1234	Bacteria	Bacteroidota	Bacteroidia	Sphingobacteriales	env.OPS 17	unspecified_env.OPS 17	unspecified_env.OPS 17
CABO-16S	kozich-ASV_1235	Bacteria	Pseudomonadota	Alphaproteobacteria	Hyphomicrobiales	Xanthobacteraceae	unclassified_Xanthobacteraceae	unclassified_Xanthobacteraceae
SILVA 138.2	kozich-ASV_1235	Bacteria	Pseudomonadota	Alphaproteobacteria	Hyphomicrobiales	Xanthobacteraceae	unclassified_Xanthobacteraceae	unclassified_Xanthobacteraceae
CABO-16S	kozich-ASV_1236	Bacteria	Planctomycetota	unclassified_Planctomycetota	unclassified_Planctomycetota	unclassified_Planctomycetota	unclassified_Planctomycetota	unclassified_Planctomycetota
SILVA 138.2	kozich-ASV_1236	Bacteria	Planctomycetota	unclassified_Planctomycetota	unclassified_Planctomycetota	unclassified_Planctomycetota	unclassified_Planctomycetota	unclassified_Planctomycetota
CABO-16S	kozich-ASV_1237	Bacteria	Actinomycetota	Actinobacteria	Propionibacteriales	Nocardioidaceae	Nocardioides	unclassified_Nocardioides
SILVA 138.2	kozich-ASV_1237	Bacteria	Actinomycetota	Actinobacteria	Propionibacteriales	Nocardioidaceae	Nocardioides	unclassified_Nocardioides
CABO-16S	kozich-ASV_1238	Bacteria	Bacillota	Clostridia	Lachnospirales	Lachnospiraceae	Butyribacter	unspecified_Butyribacter
SILVA 138.2	kozich-ASV_1238	Bacteria	Bacillota	Clostridia	Lachnospirales	Lachnospiraceae	Butyribacter	unspecified_Butyribacter
CABO-16S	kozich-ASV_1239	Bacteria	Methylomirabilota	Methylomirabilia	Rokubacteriales	unspecified_Rokubacteriales	unspecified_Rokubacteriales	unspecified_Rokubacteriales
SILVA 138.2	kozich-ASV_1239	Bacteria	Methylomirabilota	Methylomirabilia	Rokubacteriales	unspecified_Rokubacteriales	unspecified_Rokubacteriales	unspecified_Rokubacteriales
CABO-16S	kozich-ASV_1240	Bacteria	Verrucomicrobiota	Verrucomicrobiia	Pedosphaerales	Pedosphaeraceae	unspecified_Pedosphaeraceae	unspecified_Pedosphaeraceae
SILVA 138.2	kozich-ASV_1240	Bacteria	Verrucomicrobiota	Verrucomicrobiia	Pedosphaerales	Pedosphaeraceae	unspecified_Pedosphaeraceae	unspecified_Pedosphaeraceae
CABO-16S	kozich-ASV_1241	Bacteria	Verrucomicrobiota	Verrucomicrobiia	Chthoniobacterales	Chthoniobacteraceae	Candidatus Udaeobacter	unspecified_Candidatus Udaeobacter
SILVA 138.2	kozich-ASV_1241	Bacteria	Verrucomicrobiota	Verrucomicrobiia	Chthoniobacterales	Chthoniobacteraceae	Candidatus Udaeobacter	unspecified_Candidatus Udaeobacter
CABO-16S	kozich-ASV_1242	Bacteria	Pseudomonadota	Alphaproteobacteria	Hyphomicrobiales	Hyphomicrobiaceae	Pedomicrobium	unspecified_Pedomicrobium
SILVA 138.2	kozich-ASV_1242	Bacteria	Pseudomonadota	Alphaproteobacteria	Hyphomicrobiales	Hyphomicrobiaceae	Pedomicrobium	unspecified_Pedomicrobium
CABO-16S	kozich-ASV_1243	Bacteria	Actinomycetota	Actinobacteria	Propionibacteriales	Nocardioidaceae	Nocardioides	unclassified_Nocardioides
SILVA 138.2	kozich-ASV_1243	Bacteria	Actinomycetota	Actinobacteria	Propionibacteriales	Nocardioidaceae	Nocardioides	unspecified_Nocardioides
CABO-16S	kozich-ASV_1244	Bacteria	Chloroflexota	Dehalococcoidia	S085	unspecified_S085	unspecified_S085	unspecified_S085
SILVA 138.2	kozich-ASV_1244	Bacteria	Chloroflexota	Dehalococcoidia	S085	unspecified_S085	unspecified_S085	unspecified_S085
CABO-16S	kozich-ASV_1245	Bacteria	Bacteroidota	Bacteroidia	Chitinophagales	Chitinophagaceae	Terrimonas	unspecified_Terrimonas
SILVA 138.2	kozich-ASV_1245	Bacteria	Bacteroidota	Bacteroidia	Chitinophagales	Chitinophagaceae	Terrimonas	unspecified_Terrimonas
CABO-16S	kozich-ASV_1246	Bacteria	Acidobacteriota	Vicinamibacteria	Vicinamibacterales	unspecified_Vicinamibacterales	unspecified_Vicinamibacterales	unspecified_Vicinamibacterales
SILVA 138.2	kozich-ASV_1246	Bacteria	Acidobacteriota	Vicinamibacteria	Vicinamibacterales	unspecified_Vicinamibacterales	unspecified_Vicinamibacterales	unspecified_Vicinamibacterales
CABO-16S	kozich-ASV_1247	Bacteria	Acidobacteriota	Vicinamibacteria	Vicinamibacterales	Vicinamibacteraceae	unspecified_Vicinamibacteraceae	unspecified_Vicinamibacteraceae
SILVA 138.2	kozich-ASV_1247	Bacteria	Acidobacteriota	Vicinamibacteria	Vicinamibacterales	Vicinamibacteraceae	unspecified_Vicinamibacteraceae	unspecified_Vicinamibacteraceae
CABO-16S	kozich-ASV_1248	Bacteria	Verrucomicrobiota	Verrucomicrobiia	Chthoniobacterales	Chthoniobacteraceae	Candidatus Udaeobacter	unspecified_Candidatus Udaeobacter
SILVA 138.2	kozich-ASV_1248	Bacteria	Verrucomicrobiota	Verrucomicrobiia	Chthoniobacterales	Chthoniobacteraceae	Candidatus Udaeobacter	unspecified_Candidatus Udaeobacter
CABO-16S	kozich-ASV_1249	Bacteria	Planctomycetota	Planctomycetes	Planctomycetales	unspecified_Planctomycetales	unspecified_Planctomycetales	unspecified_Planctomycetales
SILVA 138.2	kozich-ASV_1249	Bacteria	Planctomycetota	Planctomycetes	Planctomycetales	unspecified_Planctomycetales	unspecified_Planctomycetales	unspecified_Planctomycetales
CABO-16S	kozich-ASV_1250	Bacteria	Pseudomonadota	Alphaproteobacteria	Dongiales	Dongiaceae	Dongia	unspecified_Dongia
SILVA 138.2	kozich-ASV_1250	Bacteria	Pseudomonadota	Alphaproteobacteria	Dongiales	Dongiaceae	Dongia	unspecified_Dongia
CABO-16S	kozich-ASV_1251	Bacteria	Bacillota	Clostridia	Lachnospirales	Lachnospiraceae	Lachnospiraceae UCG-008	unspecified_Lachnospiraceae UCG-008
SILVA 138.2	kozich-ASV_1251	Bacteria	Bacillota	Clostridia	Lachnospirales	Lachnospiraceae	Lachnospiraceae UCG-008	unspecified_Lachnospiraceae UCG-008
CABO-16S	kozich-ASV_1252	Bacteria	Verrucomicrobiota	Verrucomicrobiia	Pedosphaerales	Pedosphaeraceae	unspecified_Pedosphaeraceae	unspecified_Pedosphaeraceae
SILVA 138.2	kozich-ASV_1252	Bacteria	Verrucomicrobiota	Verrucomicrobiia	Pedosphaerales	Pedosphaeraceae	unspecified_Pedosphaeraceae	unspecified_Pedosphaeraceae
CABO-16S	kozich-ASV_1253	Bacteria	Actinomycetota	Thermoleophilia	Gaiellales	unspecified_Gaiellales	unspecified_Gaiellales	unspecified_Gaiellales
SILVA 138.2	kozich-ASV_1253	Bacteria	Actinomycetota	Thermoleophilia	Gaiellales	unspecified_Gaiellales	unspecified_Gaiellales	unspecified_Gaiellales
CABO-16S	kozich-ASV_1254	Bacteria	Patescibacteria	Saccharimonadia	Saccharimonadales	unspecified_Saccharimonadales	unspecified_Saccharimonadales	unspecified_Saccharimonadales
SILVA 138.2	kozich-ASV_1254	Bacteria	Patescibacteria	Saccharimonadia	Saccharimonadales	unspecified_Saccharimonadales	unspecified_Saccharimonadales	unspecified_Saccharimonadales
CABO-16S	kozich-ASV_1255	Bacteria	Bacillota	Clostridia	Lachnospirales	Lachnospiraceae	Coprococcus	unspecified_Coprococcus
SILVA 138.2	kozich-ASV_1255	Bacteria	Bacillota	Clostridia	Lachnospirales	Lachnospiraceae	unclassified_Lachnospiraceae	unclassified_Lachnospiraceae
CABO-16S	kozich-ASV_1256	Bacteria	unclassified_Bacteria	unclassified_Bacteria	unclassified_Bacteria	unclassified_Bacteria	unclassified_Bacteria	unclassified_Bacteria
SILVA 138.2	kozich-ASV_1256	Bacteria	Actinomycetota	Acidimicrobiia	Microtrichales	unspecified_Microtrichales	unspecified_Microtrichales	unspecified_Microtrichales
CABO-16S	kozich-ASV_1257	Bacteria	Pseudomonadota	Alphaproteobacteria	Hyphomicrobiales	Rhizobiaceae	unclassified_Rhizobiaceae	unclassified_Rhizobiaceae
SILVA 138.2	kozich-ASV_1257	Bacteria	Pseudomonadota	Alphaproteobacteria	Hyphomicrobiales	Rhizobiaceae	Rhizobium	unspecified_Rhizobium
CABO-16S	kozich-ASV_1258	Bacteria	Gemmatimonadota	Gemmatimonadia	Gemmatimonadales	Gemmatimonadaceae	unspecified_Gemmatimonadaceae	unspecified_Gemmatimonadaceae
SILVA 138.2	kozich-ASV_1258	Bacteria	Gemmatimonadota	Gemmatimonadia	Gemmatimonadales	Gemmatimonadaceae	unspecified_Gemmatimonadaceae	unspecified_Gemmatimonadaceae
CABO-16S	kozich-ASV_1259	Bacteria	Actinomycetota	Thermoleophilia	Gaiellales	Gaiellaceae	Gaiella	unspecified_Gaiella
SILVA 138.2	kozich-ASV_1259	Bacteria	Actinomycetota	Thermoleophilia	Gaiellales	Gaiellaceae	Gaiella	unspecified_Gaiella
CABO-16S	kozich-ASV_1260	Bacteria	Bacteroidota	Bacteroidia	Bacteroidales	Rikenellaceae	Alistipes	unspecified_Alistipes
SILVA 138.2	kozich-ASV_1260	Bacteria	Bacteroidota	Bacteroidia	Bacteroidales	Rikenellaceae	Alistipes	unspecified_Alistipes
CABO-16S	kozich-ASV_1261	Bacteria	Bacteroidota	Bacteroidia	Bacteroidales	unclassified_Bacteroidales	unclassified_Bacteroidales	unclassified_Bacteroidales
SILVA 138.2	kozich-ASV_1261	Bacteria	Bacteroidota	Bacteroidia	Bacteroidales	unclassified_Bacteroidales	unclassified_Bacteroidales	unclassified_Bacteroidales
CABO-16S	kozich-ASV_1262	Bacteria	Pseudomonadota	Gammaproteobacteria	Burkholderiales	Nitrosomonadaceae	MND1	unspecified_MND1
SILVA 138.2	kozich-ASV_1262	Bacteria	Pseudomonadota	Gammaproteobacteria	Burkholderiales	Nitrosomonadaceae	MND1	unspecified_MND1
CABO-16S	kozich-ASV_1263	Bacteria	Verrucomicrobiota	Verrucomicrobiia	Chthoniobacterales	Chthoniobacteraceae	unclassified_Chthoniobacteraceae	unclassified_Chthoniobacteraceae
SILVA 138.2	kozich-ASV_1263	Bacteria	Verrucomicrobiota	Verrucomicrobiia	Chthoniobacterales	Chthoniobacteraceae	Candidatus Udaeobacter	unspecified_Candidatus Udaeobacter
CABO-16S	kozich-ASV_1264	Bacteria	Bacillota	Clostridia	Lachnospirales	Lachnospiraceae	Acetatifactor	unspecified_Acetatifactor
SILVA 138.2	kozich-ASV_1264	Bacteria	Bacillota	Clostridia	Lachnospirales	Lachnospiraceae	Acetatifactor	unspecified_Acetatifactor
CABO-16S	kozich-ASV_1265	Bacteria	Bacillota	Clostridia	Lachnospirales	Lachnospiraceae	Roseburia	unspecified_Roseburia
SILVA 138.2	kozich-ASV_1265	Bacteria	Bacillota	Clostridia	Lachnospirales	Lachnospiraceae	Roseburia	unspecified_Roseburia
CABO-16S	kozich-ASV_1266	Bacteria	Bacillota	Bacilli	RF39	unspecified_RF39	unspecified_RF39	unspecified_RF39
SILVA 138.2	kozich-ASV_1266	Bacteria	Bacillota	Bacilli	RF39	unspecified_RF39	unspecified_RF39	unspecified_RF39
CABO-16S	kozich-ASV_1267	Bacteria	Myxococcota	Polyangiia	Polyangiales	BIrii41	unspecified_BIrii41	unspecified_BIrii41
SILVA 138.2	kozich-ASV_1267	Bacteria	Myxococcota	Polyangiia	Polyangiales	BIrii41	unspecified_BIrii41	unspecified_BIrii41
CABO-16S	kozich-ASV_1268	Bacteria	Pseudomonadota	Alphaproteobacteria	Tistrellales	Geminicoccaceae	Candidatus Alysiosphaera	unspecified_Candidatus Alysiosphaera
SILVA 138.2	kozich-ASV_1268	Bacteria	Pseudomonadota	Alphaproteobacteria	Tistrellales	Geminicoccaceae	Candidatus Alysiosphaera	unspecified_Candidatus Alysiosphaera
CABO-16S	kozich-ASV_1269	Bacteria	Planctomycetota	unclassified_Planctomycetota	unclassified_Planctomycetota	unclassified_Planctomycetota	unclassified_Planctomycetota	unclassified_Planctomycetota
SILVA 138.2	kozich-ASV_1269	Bacteria	Planctomycetota	unclassified_Planctomycetota	unclassified_Planctomycetota	unclassified_Planctomycetota	unclassified_Planctomycetota	unclassified_Planctomycetota
CABO-16S	kozich-ASV_1270	Bacteria	Bacteroidota	Bacteroidia	Chitinophagales	Chitinophagaceae	Terrimonas	unspecified_Terrimonas
SILVA 138.2	kozich-ASV_1270	Bacteria	Bacteroidota	Bacteroidia	Chitinophagales	Chitinophagaceae	Terrimonas	unspecified_Terrimonas
CABO-16S	kozich-ASV_1271	Bacteria	Actinomycetota	Thermoleophilia	Solirubrobacterales	Solirubrobacteraceae	Solirubrobacter	unspecified_Solirubrobacter
SILVA 138.2	kozich-ASV_1271	Bacteria	Actinomycetota	Thermoleophilia	Solirubrobacterales	Solirubrobacteraceae	Solirubrobacter	unspecified_Solirubrobacter
CABO-16S	kozich-ASV_1272	Bacteria	Bacillota	Clostridia	Lachnospirales	Lachnospiraceae	unclassified_Lachnospiraceae	unclassified_Lachnospiraceae
SILVA 138.2	kozich-ASV_1272	Bacteria	Bacillota	Clostridia	Lachnospirales	Lachnospiraceae	unclassified_Lachnospiraceae	unclassified_Lachnospiraceae
CABO-16S	kozich-ASV_1273	Bacteria	Pseudomonadota	Gammaproteobacteria	Pseudomonadales	211ds20	unspecified_211ds20	unspecified_211ds20
SILVA 138.2	kozich-ASV_1273	Bacteria	Pseudomonadota	Gammaproteobacteria	Pseudomonadales	211ds20	unspecified_211ds20	unspecified_211ds20
CABO-16S	kozich-ASV_1274	Bacteria	Verrucomicrobiota	Verrucomicrobiia	Opitutales	Opitutaceae	Oleiharenicola	unspecified_Oleiharenicola
SILVA 138.2	kozich-ASV_1274	Bacteria	Verrucomicrobiota	Verrucomicrobiia	Opitutales	Opitutaceae	Oleiharenicola	unspecified_Oleiharenicola
CABO-16S	kozich-ASV_1275	Bacteria	Actinomycetota	Thermoleophilia	Solirubrobacterales	67-14	unspecified_67-14	unspecified_67-14
SILVA 138.2	kozich-ASV_1275	Bacteria	Actinomycetota	Thermoleophilia	Solirubrobacterales	67-14	unspecified_67-14	unspecified_67-14
CABO-16S	kozich-ASV_1276	Bacteria	Chloroflexota	Anaerolineae	Aggregatilineales	A4b	unspecified_A4b	unspecified_A4b
SILVA 138.2	kozich-ASV_1276	Bacteria	Chloroflexota	Anaerolineae	Aggregatilineales	A4b	unspecified_A4b	unspecified_A4b
CABO-16S	kozich-ASV_1277	Bacteria	Planctomycetota	Phycisphaerae	Tepidisphaerales	WD2101 soil group	unspecified_WD2101 soil group	unspecified_WD2101 soil group
SILVA 138.2	kozich-ASV_1277	Bacteria	Planctomycetota	Phycisphaerae	Tepidisphaerales	WD2101 soil group	unspecified_WD2101 soil group	unspecified_WD2101 soil group
CABO-16S	kozich-ASV_1278	Bacteria	Acidobacteriota	Blastocatellia	Pyrinomonadales	Pyrinomonadaceae	unspecified_Pyrinomonadaceae	unspecified_Pyrinomonadaceae
SILVA 138.2	kozich-ASV_1278	Bacteria	Acidobacteriota	Blastocatellia	Pyrinomonadales	Pyrinomonadaceae	unspecified_Pyrinomonadaceae	unspecified_Pyrinomonadaceae
CABO-16S	kozich-ASV_1279	Bacteria	Actinomycetota	Thermoleophilia	Solirubrobacterales	unclassified_Solirubrobacterales	unclassified_Solirubrobacterales	unclassified_Solirubrobacterales
SILVA 138.2	kozich-ASV_1279	Bacteria	Actinomycetota	Thermoleophilia	Solirubrobacterales	67-14	unspecified_67-14	unspecified_67-14
CABO-16S	kozich-ASV_1280	Bacteria	Pseudomonadota	Gammaproteobacteria	Burkholderiales	Comamonadaceae	unclassified_Comamonadaceae	unclassified_Comamonadaceae
SILVA 138.2	kozich-ASV_1280	Bacteria	Pseudomonadota	Gammaproteobacteria	Burkholderiales	Comamonadaceae	unclassified_Comamonadaceae	unclassified_Comamonadaceae
CABO-16S	kozich-ASV_1281	Bacteria	Bacteroidota	Bacteroidia	Bacteroidales	Prevotellaceae	Segatella	unspecified_Segatella
SILVA 138.2	kozich-ASV_1281	Bacteria	Bacteroidota	Bacteroidia	Bacteroidales	Prevotellaceae	Segatella	unspecified_Segatella
CABO-16S	kozich-ASV_1282	Bacteria	Bacillota	Bacilli	Erysipelotrichales	Erysipelotrichaceae	Turicibacter	unspecified_Turicibacter
SILVA 138.2	kozich-ASV_1282	Bacteria	Bacillota	Bacilli	Erysipelotrichales	Erysipelotrichaceae	Turicibacter	unspecified_Turicibacter
CABO-16S	kozich-ASV_1283	Bacteria	Verrucomicrobiota	Verrucomicrobiia	Pedosphaerales	Pedosphaeraceae	unspecified_Pedosphaeraceae	unspecified_Pedosphaeraceae
SILVA 138.2	kozich-ASV_1283	Bacteria	Verrucomicrobiota	Verrucomicrobiia	Pedosphaerales	Pedosphaeraceae	unspecified_Pedosphaeraceae	unspecified_Pedosphaeraceae
CABO-16S	kozich-ASV_1284	Bacteria	Verrucomicrobiota	Verrucomicrobiia	Pedosphaerales	Pedosphaeraceae	unspecified_Pedosphaeraceae	unspecified_Pedosphaeraceae
SILVA 138.2	kozich-ASV_1284	Bacteria	Verrucomicrobiota	Verrucomicrobiia	Pedosphaerales	Pedosphaeraceae	unclassified_Pedosphaeraceae	unclassified_Pedosphaeraceae
CABO-16S	kozich-ASV_1285	Bacteria	Pseudomonadota	Gammaproteobacteria	Lysobacterales	Lysobacteraceae	Lysobacter	unspecified_Lysobacter
SILVA 138.2	kozich-ASV_1285	Bacteria	Pseudomonadota	Gammaproteobacteria	Lysobacterales	Lysobacteraceae	Lysobacter	unspecified_Lysobacter
CABO-16S	kozich-ASV_1286	Bacteria	Thermodesulfobacteriota	unspecified_Thermodesulfobacteriota	unspecified_Thermodesulfobacteriota	unspecified_Thermodesulfobacteriota	unspecified_Thermodesulfobacteriota	unspecified_Thermodesulfobacteriota
SILVA 138.2	kozich-ASV_1286	Bacteria	Thermodesulfobacteriota	unspecified_Thermodesulfobacteriota	unspecified_Thermodesulfobacteriota	unspecified_Thermodesulfobacteriota	unspecified_Thermodesulfobacteriota	unspecified_Thermodesulfobacteriota
CABO-16S	kozich-ASV_1287	Bacteria	Acidobacteriota	Vicinamibacteria	Vicinamibacterales	unspecified_Vicinamibacterales	unspecified_Vicinamibacterales	unspecified_Vicinamibacterales
SILVA 138.2	kozich-ASV_1287	Bacteria	Acidobacteriota	Vicinamibacteria	Vicinamibacterales	unspecified_Vicinamibacterales	unspecified_Vicinamibacterales	unspecified_Vicinamibacterales
CABO-16S	kozich-ASV_1288	Bacteria	Actinomycetota	Actinobacteria	Propionibacteriales	Nocardioidaceae	Nocardioides	agrisoli
SILVA 138.2	kozich-ASV_1288	Bacteria	Actinomycetota	Actinobacteria	Propionibacteriales	Nocardioidaceae	Nocardioides	agrisoli
CABO-16S	kozich-ASV_1289	Bacteria	Pseudomonadota	Gammaproteobacteria	Burkholderiales	SC-I-84	unspecified_SC-I-84	unspecified_SC-I-84
SILVA 138.2	kozich-ASV_1289	Bacteria	Pseudomonadota	Gammaproteobacteria	Burkholderiales	SC-I-84	unspecified_SC-I-84	unspecified_SC-I-84
CABO-16S	kozich-ASV_1290	Bacteria	Bacillota	Clostridia	Oscillospirales	Ruminococcaceae	unspecified_Ruminococcaceae	unspecified_Ruminococcaceae
SILVA 138.2	kozich-ASV_1290	Bacteria	Bacillota	Clostridia	Oscillospirales	Ruminococcaceae	unclassified_Ruminococcaceae	unclassified_Ruminococcaceae
CABO-16S	kozich-ASV_1291	Bacteria	Pseudomonadota	Alphaproteobacteria	Dongiales	Dongiaceae	Dongia	unspecified_Dongia
SILVA 138.2	kozich-ASV_1291	Bacteria	Pseudomonadota	Alphaproteobacteria	Dongiales	Dongiaceae	Dongia	unspecified_Dongia
CABO-16S	kozich-ASV_1292	Bacteria	Pseudomonadota	Alphaproteobacteria	Hyphomicrobiales	Beijerinckiaceae	unspecified_Beijerinckiaceae	unspecified_Beijerinckiaceae
SILVA 138.2	kozich-ASV_1292	Bacteria	Pseudomonadota	Alphaproteobacteria	Hyphomicrobiales	Beijerinckiaceae	unclassified_Beijerinckiaceae	unclassified_Beijerinckiaceae
CABO-16S	kozich-ASV_1293	Bacteria	Pseudomonadota	Gammaproteobacteria	Lysobacterales	Lysobacteraceae	Lysobacter	unspecified_Lysobacter
SILVA 138.2	kozich-ASV_1293	Bacteria	Pseudomonadota	Gammaproteobacteria	Lysobacterales	Lysobacteraceae	Lysobacter	unclassified_Lysobacter
CABO-16S	kozich-ASV_1294	Bacteria	Pseudomonadota	Gammaproteobacteria	Lysobacterales	Lysobacteraceae	Lysobacter	unspecified_Lysobacter
SILVA 138.2	kozich-ASV_1294	Bacteria	Pseudomonadota	Gammaproteobacteria	Lysobacterales	Lysobacteraceae	unclassified_Lysobacteraceae	unclassified_Lysobacteraceae
CABO-16S	kozich-ASV_1295	Bacteria	Acidobacteriota	Blastocatellia	Blastocatellales	Blastocatellaceae	unspecified_Blastocatellaceae	unspecified_Blastocatellaceae
SILVA 138.2	kozich-ASV_1295	Bacteria	Acidobacteriota	Blastocatellia	Blastocatellales	Blastocatellaceae	unspecified_Blastocatellaceae	unspecified_Blastocatellaceae
CABO-16S	kozich-ASV_1296	Bacteria	Chloroflexota	KD4-96	unspecified_KD4-96	unspecified_KD4-96	unspecified_KD4-96	unspecified_KD4-96
SILVA 138.2	kozich-ASV_1296	Bacteria	Chloroflexota	KD4-96	unspecified_KD4-96	unspecified_KD4-96	unspecified_KD4-96	unspecified_KD4-96
CABO-16S	kozich-ASV_1297	Bacteria	Bacillota	Clostridia	Oscillospirales	Oscillospiraceae	Oscillibacter	unspecified_Oscillibacter
SILVA 138.2	kozich-ASV_1297	Bacteria	Bacillota	Clostridia	Oscillospirales	Oscillospiraceae	Oscillibacter	unspecified_Oscillibacter
CABO-16S	kozich-ASV_1298	Bacteria	Planctomycetota	Pla4 lineage	unspecified_Pla4 lineage	unspecified_Pla4 lineage	unspecified_Pla4 lineage	unspecified_Pla4 lineage
SILVA 138.2	kozich-ASV_1298	Bacteria	Planctomycetota	Pla4 lineage	unspecified_Pla4 lineage	unspecified_Pla4 lineage	unspecified_Pla4 lineage	unspecified_Pla4 lineage
CABO-16S	kozich-ASV_1299	Bacteria	Acidobacteriota	Blastocatellia	Pyrinomonadales	Pyrinomonadaceae	unspecified_Pyrinomonadaceae	unspecified_Pyrinomonadaceae
SILVA 138.2	kozich-ASV_1299	Bacteria	Acidobacteriota	Blastocatellia	Pyrinomonadales	Pyrinomonadaceae	unspecified_Pyrinomonadaceae	unspecified_Pyrinomonadaceae
CABO-16S	kozich-ASV_1300	Bacteria	Bacillota	Clostridia	Oscillospirales	Oscillospiraceae	UCG-002	unspecified_UCG-002
SILVA 138.2	kozich-ASV_1300	Bacteria	Bacillota	Clostridia	Oscillospirales	Oscillospiraceae	UCG-002	unspecified_UCG-002
CABO-16S	kozich-ASV_1301	Bacteria	Pseudomonadota	Alphaproteobacteria	Rhodobacterales	Paracoccaceae	Amaricoccus	unspecified_Amaricoccus
SILVA 138.2	kozich-ASV_1301	Bacteria	Pseudomonadota	Alphaproteobacteria	Rhodobacterales	Paracoccaceae	Amaricoccus	unspecified_Amaricoccus
CABO-16S	kozich-ASV_1302	Bacteria	Pseudomonadota	Gammaproteobacteria	Steroidobacterales	Steroidobacteraceae	unspecified_Steroidobacteraceae	unspecified_Steroidobacteraceae
SILVA 138.2	kozich-ASV_1302	Bacteria	Pseudomonadota	Gammaproteobacteria	Steroidobacterales	Steroidobacteraceae	unspecified_Steroidobacteraceae	unspecified_Steroidobacteraceae
CABO-16S	kozich-ASV_1303	Bacteria	unclassified_Bacteria	unclassified_Bacteria	unclassified_Bacteria	unclassified_Bacteria	unclassified_Bacteria	unclassified_Bacteria
SILVA 138.2	kozich-ASV_1303	Bacteria	Planctomycetota	OM190	unspecified_OM190	unspecified_OM190	unspecified_OM190	unspecified_OM190
CABO-16S	kozich-ASV_1304	Bacteria	Pseudomonadota	Gammaproteobacteria	Lysobacterales	Lysobacteraceae	Arenimonas	unspecified_Arenimonas
SILVA 138.2	kozich-ASV_1304	Bacteria	Pseudomonadota	Gammaproteobacteria	Lysobacterales	Lysobacteraceae	Arenimonas	unspecified_Arenimonas
CABO-16S	kozich-ASV_1305	Bacteria	Pseudomonadota	Alphaproteobacteria	Sphingomonadales	Sphingomonadaceae	Sphingomonas	unspecified_Sphingomonas
SILVA 138.2	kozich-ASV_1305	Bacteria	Pseudomonadota	Alphaproteobacteria	Sphingomonadales	Sphingomonadaceae	Sphingomonas	unspecified_Sphingomonas
CABO-16S	kozich-ASV_1306	Bacteria	Bacteroidota	Bacteroidia	Bacteroidales	Bacteroidaceae	Bacteroides	uniformis
SILVA 138.2	kozich-ASV_1306	Bacteria	Bacteroidota	Bacteroidia	Bacteroidales	Bacteroidaceae	Bacteroides	uniformis
CABO-16S	kozich-ASV_1307	Bacteria	Actinomycetota	Actinobacteria	Micromonosporales	Micromonosporaceae	Phytohabitans	unspecified_Phytohabitans
SILVA 138.2	kozich-ASV_1307	Bacteria	Actinomycetota	Actinobacteria	Micromonosporales	Micromonosporaceae	Phytohabitans	unspecified_Phytohabitans
CABO-16S	kozich-ASV_1308	Bacteria	Actinomycetota	MB-A2-108	unspecified_MB-A2-108	unspecified_MB-A2-108	unspecified_MB-A2-108	unspecified_MB-A2-108
SILVA 138.2	kozich-ASV_1308	Bacteria	Actinomycetota	MB-A2-108	unspecified_MB-A2-108	unspecified_MB-A2-108	unspecified_MB-A2-108	unspecified_MB-A2-108
CABO-16S	kozich-ASV_1309	Bacteria	Pseudomonadota	Alphaproteobacteria	Hyphomicrobiales	Xanthobacteraceae	Rhodoplanes	unspecified_Rhodoplanes
SILVA 138.2	kozich-ASV_1309	Bacteria	Pseudomonadota	Alphaproteobacteria	Hyphomicrobiales	Xanthobacteraceae	unclassified_Xanthobacteraceae	unclassified_Xanthobacteraceae
CABO-16S	kozich-ASV_1310	Bacteria	Pseudomonadota	Alphaproteobacteria	Hyphomicrobiales	Hyphomicrobiaceae	Pedomicrobium	unspecified_Pedomicrobium
SILVA 138.2	kozich-ASV_1310	Bacteria	Pseudomonadota	Alphaproteobacteria	Hyphomicrobiales	Hyphomicrobiaceae	Pedomicrobium	unspecified_Pedomicrobium
CABO-16S	kozich-ASV_1311	Bacteria	Pseudomonadota	Gammaproteobacteria	Burkholderiales	Nitrosomonadaceae	Ellin6067	unspecified_Ellin6067
SILVA 138.2	kozich-ASV_1311	Bacteria	Pseudomonadota	Gammaproteobacteria	Burkholderiales	Nitrosomonadaceae	Ellin6067	unspecified_Ellin6067
CABO-16S	kozich-ASV_1312	Bacteria	Acidobacteriota	Vicinamibacteria	Vicinamibacterales	unspecified_Vicinamibacterales	unspecified_Vicinamibacterales	unspecified_Vicinamibacterales
SILVA 138.2	kozich-ASV_1312	Bacteria	Acidobacteriota	Vicinamibacteria	Vicinamibacterales	unspecified_Vicinamibacterales	unspecified_Vicinamibacterales	unspecified_Vicinamibacterales
CABO-16S	kozich-ASV_1313	Bacteria	Myxococcota	Polyangiia	Polyangiales	BIrii41	unspecified_BIrii41	unspecified_BIrii41
SILVA 138.2	kozich-ASV_1313	Bacteria	Myxococcota	Polyangiia	Polyangiales	BIrii41	unspecified_BIrii41	unspecified_BIrii41
CABO-16S	kozich-ASV_1314	Bacteria	Bacteroidota	Bacteroidia	Sphingobacteriales	env.OPS 17	unspecified_env.OPS 17	unspecified_env.OPS 17
SILVA 138.2	kozich-ASV_1314	Bacteria	Bacteroidota	Bacteroidia	Sphingobacteriales	env.OPS 17	unspecified_env.OPS 17	unspecified_env.OPS 17
CABO-16S	kozich-ASV_1315	Bacteria	Pseudomonadota	Gammaproteobacteria	Lysobacterales	Lysobacteraceae	Arenimonas	unspecified_Arenimonas
SILVA 138.2	kozich-ASV_1315	Bacteria	Pseudomonadota	Gammaproteobacteria	Lysobacterales	Lysobacteraceae	Arenimonas	unspecified_Arenimonas
CABO-16S	kozich-ASV_1316	Bacteria	Pseudomonadota	Gammaproteobacteria	Burkholderiales	Nitrosomonadaceae	Ellin6067	unspecified_Ellin6067
SILVA 138.2	kozich-ASV_1316	Bacteria	Pseudomonadota	Gammaproteobacteria	Burkholderiales	Nitrosomonadaceae	Ellin6067	unspecified_Ellin6067
CABO-16S	kozich-ASV_1317	Bacteria	Pseudomonadota	Gammaproteobacteria	Burkholderiales	Nitrosomonadaceae	MND1	unspecified_MND1
SILVA 138.2	kozich-ASV_1317	Bacteria	Pseudomonadota	Gammaproteobacteria	Burkholderiales	Nitrosomonadaceae	MND1	unspecified_MND1
CABO-16S	kozich-ASV_1318	Bacteria	Bacillota	Clostridia	Lachnospirales	Lachnospiraceae	unspecified_Lachnospiraceae	unspecified_Lachnospiraceae
SILVA 138.2	kozich-ASV_1318	Bacteria	Bacillota	Clostridia	Lachnospirales	Lachnospiraceae	unspecified_Lachnospiraceae	unspecified_Lachnospiraceae
CABO-16S	kozich-ASV_1319	Bacteria	Bacillota	Bacilli	Alicyclobacillales	Alicyclobacillaceae	Tumebacillus	unspecified_Tumebacillus
SILVA 138.2	kozich-ASV_1319	Bacteria	Bacillota	Bacilli	Alicyclobacillales	Alicyclobacillaceae	Tumebacillus	unspecified_Tumebacillus
CABO-16S	kozich-ASV_1320	Bacteria	Pseudomonadota	Gammaproteobacteria	Lysobacterales	Lysobacteraceae	Lysobacter	unspecified_Lysobacter
SILVA 138.2	kozich-ASV_1320	Bacteria	Pseudomonadota	Gammaproteobacteria	Lysobacterales	Lysobacteraceae	unspecified_Lysobacteraceae	unspecified_Lysobacteraceae
CABO-16S	kozich-ASV_1321	Bacteria	Pseudomonadota	Alphaproteobacteria	Sphingomonadales	Sphingomonadaceae	Croceibacterium	unspecified_Croceibacterium
SILVA 138.2	kozich-ASV_1321	Bacteria	Pseudomonadota	Alphaproteobacteria	Sphingomonadales	Sphingomonadaceae	Croceibacterium	unspecified_Croceibacterium
CABO-16S	kozich-ASV_1322	Bacteria	Myxococcota	bacteriap25	unspecified_bacteriap25	unspecified_bacteriap25	unspecified_bacteriap25	unspecified_bacteriap25
SILVA 138.2	kozich-ASV_1322	Bacteria	Myxococcota	bacteriap25	unspecified_bacteriap25	unspecified_bacteriap25	unspecified_bacteriap25	unspecified_bacteriap25
CABO-16S	kozich-ASV_1323	Bacteria	Acidobacteriota	Blastocatellia	Pyrinomonadales	Pyrinomonadaceae	Arenimicrobium	unspecified_Arenimicrobium
SILVA 138.2	kozich-ASV_1323	Bacteria	Acidobacteriota	Blastocatellia	Pyrinomonadales	Pyrinomonadaceae	Arenimicrobium	luteum
CABO-16S	kozich-ASV_1324	Bacteria	Verrucomicrobiota	Verrucomicrobiia	Pedosphaerales	Pedosphaeraceae	unspecified_Pedosphaeraceae	unspecified_Pedosphaeraceae
SILVA 138.2	kozich-ASV_1324	Bacteria	Verrucomicrobiota	Verrucomicrobiia	Pedosphaerales	Pedosphaeraceae	unspecified_Pedosphaeraceae	unspecified_Pedosphaeraceae
CABO-16S	kozich-ASV_1325	Bacteria	Bacteroidota	Bacteroidia	Sphingobacteriales	env.OPS 17	unspecified_env.OPS 17	unspecified_env.OPS 17
SILVA 138.2	kozich-ASV_1325	Bacteria	Bacteroidota	Bacteroidia	Sphingobacteriales	env.OPS 17	unspecified_env.OPS 17	unspecified_env.OPS 17
CABO-16S	kozich-ASV_1326	Bacteria	Myxococcota	Polyangiia	Polyangiales	BIrii41	unspecified_BIrii41	unspecified_BIrii41
SILVA 138.2	kozich-ASV_1326	Bacteria	Myxococcota	Polyangiia	Polyangiales	BIrii41	unspecified_BIrii41	unspecified_BIrii41
CABO-16S	kozich-ASV_1327	Bacteria	Pseudomonadota	Alphaproteobacteria	Hyphomicrobiales	Methyloligellaceae	unspecified_Methyloligellaceae	unspecified_Methyloligellaceae
SILVA 138.2	kozich-ASV_1327	Bacteria	Pseudomonadota	Alphaproteobacteria	Hyphomicrobiales	Methyloligellaceae	Methyloceanibacter	unspecified_Methyloceanibacter
CABO-16S	kozich-ASV_1328	Bacteria	Acidobacteriota	Vicinamibacteria	Vicinamibacterales	unspecified_Vicinamibacterales	unspecified_Vicinamibacterales	unspecified_Vicinamibacterales
SILVA 138.2	kozich-ASV_1328	Bacteria	Acidobacteriota	Vicinamibacteria	Vicinamibacterales	unspecified_Vicinamibacterales	unspecified_Vicinamibacterales	unspecified_Vicinamibacterales
CABO-16S	kozich-ASV_1329	Bacteria	Actinomycetota	Acidimicrobiia	Acidimicrobiales	Acidimicrobiaceae	Acidiferrimicrobium	unspecified_Acidiferrimicrobium
SILVA 138.2	kozich-ASV_1329	Bacteria	Actinomycetota	Acidimicrobiia	Acidimicrobiales	Acidimicrobiaceae	Acidiferrimicrobium	unspecified_Acidiferrimicrobium
CABO-16S	kozich-ASV_1330	Bacteria	Actinomycetota	Actinobacteria	Propionibacteriales	Nocardioidaceae	Nocardioides	unspecified_Nocardioides
SILVA 138.2	kozich-ASV_1330	Bacteria	Actinomycetota	Actinobacteria	Propionibacteriales	Nocardioidaceae	Nocardioides	unspecified_Nocardioides
CABO-16S	kozich-ASV_1331	Bacteria	Pseudomonadota	Alphaproteobacteria	Sphingomonadales	Sphingomonadaceae	Sphingomonas	unspecified_Sphingomonas
SILVA 138.2	kozich-ASV_1331	Bacteria	Pseudomonadota	Alphaproteobacteria	Sphingomonadales	Sphingomonadaceae	Sphingomonas	unspecified_Sphingomonas
CABO-16S	kozich-ASV_1332	Bacteria	Pseudomonadota	Alphaproteobacteria	Hyphomicrobiales	Xanthobacteraceae	unspecified_Xanthobacteraceae	unspecified_Xanthobacteraceae
SILVA 138.2	kozich-ASV_1332	Bacteria	Pseudomonadota	Alphaproteobacteria	Hyphomicrobiales	Xanthobacteraceae	Pseudolabrys	unspecified_Pseudolabrys
CABO-16S	kozich-ASV_1333	Bacteria	Pseudomonadota	Gammaproteobacteria	Burkholderiales	TRA3-20	unspecified_TRA3-20	unspecified_TRA3-20
SILVA 138.2	kozich-ASV_1333	Bacteria	Pseudomonadota	Gammaproteobacteria	Burkholderiales	TRA3-20	unspecified_TRA3-20	unspecified_TRA3-20
CABO-16S	kozich-ASV_1334	Bacteria	Pseudomonadota	Gammaproteobacteria	Burkholderiales	TRA3-20	unspecified_TRA3-20	unspecified_TRA3-20
SILVA 138.2	kozich-ASV_1334	Bacteria	Pseudomonadota	Gammaproteobacteria	Burkholderiales	TRA3-20	unspecified_TRA3-20	unspecified_TRA3-20
CABO-16S	kozich-ASV_1335	Bacteria	Planctomycetota	Planctomycetes	Gemmatales	Gemmataceae	Gemmata	unspecified_Gemmata
SILVA 138.2	kozich-ASV_1335	Bacteria	Planctomycetota	Planctomycetes	Gemmatales	Gemmataceae	Gemmata	unspecified_Gemmata
CABO-16S	kozich-ASV_1336	Archaea	Thermoproteota	Nitrososphaeria	Nitrososphaerales	Nitrososphaeraceae	unspecified_Nitrososphaeraceae	unspecified_Nitrososphaeraceae
SILVA 138.2	kozich-ASV_1336	Archaea	Thermoproteota	Nitrososphaeria	Nitrososphaerales	Nitrososphaeraceae	unspecified_Nitrososphaeraceae	unspecified_Nitrososphaeraceae
CABO-16S	kozich-ASV_1337	Bacteria	Actinomycetota	Thermoleophilia	Solirubrobacterales	67-14	unspecified_67-14	unspecified_67-14
SILVA 138.2	kozich-ASV_1337	Bacteria	Actinomycetota	Thermoleophilia	Solirubrobacterales	67-14	unspecified_67-14	unspecified_67-14
CABO-16S	kozich-ASV_1338	Bacteria	Bacillota	Clostridia	Lachnospirales	Lachnospiraceae	Lachnoclostridium	unspecified_Lachnoclostridium
SILVA 138.2	kozich-ASV_1338	Bacteria	Bacillota	Clostridia	Lachnospirales	Lachnospiraceae	Lachnoclostridium	unspecified_Lachnoclostridium
CABO-16S	kozich-ASV_1339	Bacteria	Acidobacteriota	Vicinamibacteria	Vicinamibacterales	unspecified_Vicinamibacterales	unspecified_Vicinamibacterales	unspecified_Vicinamibacterales
SILVA 138.2	kozich-ASV_1339	Bacteria	Acidobacteriota	Vicinamibacteria	Vicinamibacterales	unspecified_Vicinamibacterales	unspecified_Vicinamibacterales	unspecified_Vicinamibacterales
CABO-16S	kozich-ASV_1340	Bacteria	Planctomycetota	OM190	unspecified_OM190	unspecified_OM190	unspecified_OM190	unspecified_OM190
SILVA 138.2	kozich-ASV_1340	Bacteria	Planctomycetota	OM190	unspecified_OM190	unspecified_OM190	unspecified_OM190	unspecified_OM190
CABO-16S	kozich-ASV_1341	Bacteria	Bacillota	Clostridia	Lachnospirales	Lachnospiraceae	unclassified_Lachnospiraceae	unclassified_Lachnospiraceae
SILVA 138.2	kozich-ASV_1341	Bacteria	Bacillota	Clostridia	Lachnospirales	Lachnospiraceae	unclassified_Lachnospiraceae	unclassified_Lachnospiraceae
CABO-16S	kozich-ASV_1342	Bacteria	Planctomycetota	Planctomycetes	Gemmatales	Gemmataceae	Gemmata	unspecified_Gemmata
SILVA 138.2	kozich-ASV_1342	Bacteria	Planctomycetota	Planctomycetes	Gemmatales	Gemmataceae	unclassified_Gemmataceae	unclassified_Gemmataceae
CABO-16S	kozich-ASV_1343	Bacteria	Pseudomonadota	Alphaproteobacteria	Sphingomonadales	Sphingomonadaceae	Sphingomonas	unclassified_Sphingomonas
SILVA 138.2	kozich-ASV_1343	Bacteria	Pseudomonadota	Alphaproteobacteria	Sphingomonadales	Sphingomonadaceae	Sphingomonas	sediminicola
CABO-16S	kozich-ASV_1344	Bacteria	Acidobacteriota	Blastocatellia	Blastocatellales	Blastocatellaceae	unspecified_Blastocatellaceae	unspecified_Blastocatellaceae
SILVA 138.2	kozich-ASV_1344	Bacteria	Acidobacteriota	Blastocatellia	Blastocatellales	Blastocatellaceae	unspecified_Blastocatellaceae	unspecified_Blastocatellaceae
CABO-16S	kozich-ASV_1345	Bacteria	Bacillota	Clostridia	Oscillospirales	Oscillospiraceae	unspecified_Oscillospiraceae	unspecified_Oscillospiraceae
SILVA 138.2	kozich-ASV_1345	Bacteria	Bacillota	Clostridia	Oscillospirales	Oscillospiraceae	unspecified_Oscillospiraceae	unspecified_Oscillospiraceae
CABO-16S	kozich-ASV_1346	Bacteria	Bacillota	Clostridia	Oscillospirales	Oscillospiraceae	Oscillibacter	unspecified_Oscillibacter
SILVA 138.2	kozich-ASV_1346	Bacteria	Bacillota	Clostridia	Oscillospirales	Oscillospiraceae	Oscillibacter	unspecified_Oscillibacter
CABO-16S	kozich-ASV_1347	Bacteria	Bacillota	Clostridia	Clostridia UCG-014	unspecified_Clostridia UCG-014	unspecified_Clostridia UCG-014	unspecified_Clostridia UCG-014
SILVA 138.2	kozich-ASV_1347	Bacteria	Bacillota	Clostridia	Clostridia UCG-014	unspecified_Clostridia UCG-014	unspecified_Clostridia UCG-014	unspecified_Clostridia UCG-014
CABO-16S	kozich-ASV_1348	Bacteria	Chloroflexota	Anaerolineae	Aggregatilineales	A4b	unspecified_A4b	unspecified_A4b
SILVA 138.2	kozich-ASV_1348	Bacteria	Chloroflexota	Anaerolineae	Aggregatilineales	A4b	unspecified_A4b	unspecified_A4b
CABO-16S	kozich-ASV_1349	Bacteria	Verrucomicrobiota	Verrucomicrobiia	Chthoniobacterales	Chthoniobacteraceae	Candidatus Udaeobacter	unspecified_Candidatus Udaeobacter
SILVA 138.2	kozich-ASV_1349	Bacteria	Verrucomicrobiota	Verrucomicrobiia	Chthoniobacterales	Chthoniobacteraceae	Candidatus Udaeobacter	unspecified_Candidatus Udaeobacter
CABO-16S	kozich-ASV_1350	Bacteria	Pseudomonadota	Alphaproteobacteria	Hyphomicrobiales	Hyphomicrobiaceae	Pedomicrobium	unspecified_Pedomicrobium
SILVA 138.2	kozich-ASV_1350	Bacteria	Pseudomonadota	Alphaproteobacteria	Hyphomicrobiales	Hyphomicrobiaceae	Pedomicrobium	unspecified_Pedomicrobium
CABO-16S	kozich-ASV_1351	Bacteria	Pseudomonadota	Alphaproteobacteria	Hyphomicrobiales	Xanthobacteraceae	unspecified_Xanthobacteraceae	unspecified_Xanthobacteraceae
SILVA 138.2	kozich-ASV_1351	Bacteria	Pseudomonadota	Alphaproteobacteria	Hyphomicrobiales	Xanthobacteraceae	unspecified_Xanthobacteraceae	unspecified_Xanthobacteraceae
CABO-16S	kozich-ASV_1352	Bacteria	Acidobacteriota	AT-s3-28	unspecified_AT-s3-28	unspecified_AT-s3-28	unspecified_AT-s3-28	unspecified_AT-s3-28
SILVA 138.2	kozich-ASV_1352	Bacteria	Acidobacteriota	AT-s3-28	unspecified_AT-s3-28	unspecified_AT-s3-28	unspecified_AT-s3-28	unspecified_AT-s3-28
CABO-16S	kozich-ASV_1353	Bacteria	Pseudomonadota	Gammaproteobacteria	Burkholderiales	Sutterellaceae	unspecified_Sutterellaceae	unspecified_Sutterellaceae
SILVA 138.2	kozich-ASV_1353	Bacteria	Pseudomonadota	Gammaproteobacteria	Burkholderiales	Sutterellaceae	unspecified_Sutterellaceae	unspecified_Sutterellaceae
CABO-16S	kozich-ASV_1354	Bacteria	Pseudomonadota	Alphaproteobacteria	Hyphomicrobiales	Rhizobiaceae	Rhizobium	unclassified_Rhizobium
SILVA 138.2	kozich-ASV_1354	Bacteria	Pseudomonadota	Alphaproteobacteria	Hyphomicrobiales	Rhizobiaceae	Rhizobium	unclassified_Rhizobium
CABO-16S	kozich-ASV_1355	Bacteria	Thermodesulfobacteriota	unspecified_Thermodesulfobacteriota	unspecified_Thermodesulfobacteriota	unspecified_Thermodesulfobacteriota	unspecified_Thermodesulfobacteriota	unspecified_Thermodesulfobacteriota
SILVA 138.2	kozich-ASV_1355	Bacteria	MBNT15	unspecified_MBNT15	unspecified_MBNT15	unspecified_MBNT15	unspecified_MBNT15	unspecified_MBNT15
CABO-16S	kozich-ASV_1356	Bacteria	Pseudomonadota	Gammaproteobacteria	Burkholderiales	TRA3-20	unspecified_TRA3-20	unspecified_TRA3-20
SILVA 138.2	kozich-ASV_1356	Bacteria	Pseudomonadota	Gammaproteobacteria	Burkholderiales	TRA3-20	unspecified_TRA3-20	unspecified_TRA3-20
CABO-16S	kozich-ASV_1357	Bacteria	Actinomycetota	Actinobacteria	Micrococcales	Intrasporangiaceae	unclassified_Intrasporangiaceae	unclassified_Intrasporangiaceae
SILVA 138.2	kozich-ASV_1357	Bacteria	Actinomycetota	Actinobacteria	Micrococcales	Intrasporangiaceae	unclassified_Intrasporangiaceae	unclassified_Intrasporangiaceae
CABO-16S	kozich-ASV_1358	Bacteria	Planctomycetota	OM190	unspecified_OM190	unspecified_OM190	unspecified_OM190	unspecified_OM190
SILVA 138.2	kozich-ASV_1358	Bacteria	Planctomycetota	OM190	unspecified_OM190	unspecified_OM190	unspecified_OM190	unspecified_OM190
CABO-16S	kozich-ASV_1359	Bacteria	Acidobacteriota	Vicinamibacteria	Vicinamibacterales	Vicinamibacteraceae	unspecified_Vicinamibacteraceae	unspecified_Vicinamibacteraceae
SILVA 138.2	kozich-ASV_1359	Bacteria	Acidobacteriota	Vicinamibacteria	Vicinamibacterales	Vicinamibacteraceae	unspecified_Vicinamibacteraceae	unspecified_Vicinamibacteraceae
CABO-16S	kozich-ASV_1360	Bacteria	Acidobacteriota	Vicinamibacteria	Subgroup 17	unspecified_Subgroup 17	unspecified_Subgroup 17	unspecified_Subgroup 17
SILVA 138.2	kozich-ASV_1360	Bacteria	Acidobacteriota	Vicinamibacteria	Subgroup 17	unspecified_Subgroup 17	unspecified_Subgroup 17	unspecified_Subgroup 17
CABO-16S	kozich-ASV_1361	Bacteria	Myxococcota	Polyangiia	Haliangiales	Haliangiaceae	unspecified_Haliangiaceae	unspecified_Haliangiaceae
SILVA 138.2	kozich-ASV_1361	Bacteria	Myxococcota	Polyangiia	Haliangiales	Haliangiaceae	unspecified_Haliangiaceae	unspecified_Haliangiaceae
CABO-16S	kozich-ASV_1362	Bacteria	Acidobacteriota	Vicinamibacteria	Vicinamibacterales	unspecified_Vicinamibacterales	unspecified_Vicinamibacterales	unspecified_Vicinamibacterales
SILVA 138.2	kozich-ASV_1362	Bacteria	Acidobacteriota	Vicinamibacteria	Vicinamibacterales	unspecified_Vicinamibacterales	unspecified_Vicinamibacterales	unspecified_Vicinamibacterales
CABO-16S	kozich-ASV_1363	Bacteria	Chloroflexota	JG30-KF-CM66	unspecified_JG30-KF-CM66	unspecified_JG30-KF-CM66	unspecified_JG30-KF-CM66	unspecified_JG30-KF-CM66
SILVA 138.2	kozich-ASV_1363	Bacteria	Chloroflexota	JG30-KF-CM66	unspecified_JG30-KF-CM66	unspecified_JG30-KF-CM66	unspecified_JG30-KF-CM66	unspecified_JG30-KF-CM66
CABO-16S	kozich-ASV_1364	Bacteria	Acidobacteriota	Vicinamibacteria	Vicinamibacterales	unspecified_Vicinamibacterales	unspecified_Vicinamibacterales	unspecified_Vicinamibacterales
SILVA 138.2	kozich-ASV_1364	Bacteria	Acidobacteriota	Vicinamibacteria	Vicinamibacterales	unspecified_Vicinamibacterales	unspecified_Vicinamibacterales	unspecified_Vicinamibacterales
CABO-16S	kozich-ASV_1365	Bacteria	Bacteroidota	Bacteroidia	Bacteroidales	Muribaculaceae	unspecified_Muribaculaceae	unspecified_Muribaculaceae
SILVA 138.2	kozich-ASV_1365	Bacteria	Bacteroidota	Bacteroidia	Bacteroidales	Muribaculaceae	unspecified_Muribaculaceae	unspecified_Muribaculaceae
CABO-16S	kozich-ASV_1366	Bacteria	Acidobacteriota	Blastocatellia	Blastocatellales	Blastocatellaceae	unclassified_Blastocatellaceae	unclassified_Blastocatellaceae
SILVA 138.2	kozich-ASV_1366	Bacteria	Acidobacteriota	Blastocatellia	Blastocatellales	Blastocatellaceae	unclassified_Blastocatellaceae	unclassified_Blastocatellaceae
CABO-16S	kozich-ASV_1367	Bacteria	Chloroflexota	Anaerolineae	Aggregatilineales	A4b	OLB13	unspecified_OLB13
SILVA 138.2	kozich-ASV_1367	Bacteria	Chloroflexota	Anaerolineae	Aggregatilineales	A4b	OLB13	unspecified_OLB13
CABO-16S	kozich-ASV_1368	Bacteria	Actinomycetota	Actinobacteria	Micromonosporales	Micromonosporaceae	unclassified_Micromonosporaceae	unclassified_Micromonosporaceae
SILVA 138.2	kozich-ASV_1368	Bacteria	Actinomycetota	Actinobacteria	Micromonosporales	Micromonosporaceae	unclassified_Micromonosporaceae	unclassified_Micromonosporaceae
CABO-16S	kozich-ASV_1369	Bacteria	Planctomycetota	Planctomycetes	Planctomycetales	unspecified_Planctomycetales	unspecified_Planctomycetales	unspecified_Planctomycetales
SILVA 138.2	kozich-ASV_1369	Bacteria	Planctomycetota	Planctomycetes	Planctomycetales	unspecified_Planctomycetales	unspecified_Planctomycetales	unspecified_Planctomycetales
CABO-16S	kozich-ASV_1370	Bacteria	Pseudomonadota	Alphaproteobacteria	Hyphomicrobiales	Rhodomicrobiaceae	Rhodomicrobium	unspecified_Rhodomicrobium
SILVA 138.2	kozich-ASV_1370	Bacteria	Pseudomonadota	Alphaproteobacteria	Hyphomicrobiales	Rhodomicrobiaceae	Rhodomicrobium	unspecified_Rhodomicrobium
CABO-16S	kozich-ASV_1371	Bacteria	Actinomycetota	Thermoleophilia	Gaiellales	unspecified_Gaiellales	unspecified_Gaiellales	unspecified_Gaiellales
SILVA 138.2	kozich-ASV_1371	Bacteria	Actinomycetota	Thermoleophilia	Gaiellales	unspecified_Gaiellales	unspecified_Gaiellales	unspecified_Gaiellales
CABO-16S	kozich-ASV_1372	Bacteria	Bacteroidota	Bacteroidia	Cytophagales	Microscillaceae	Chryseolinea	unspecified_Chryseolinea
SILVA 138.2	kozich-ASV_1372	Bacteria	Bacteroidota	Bacteroidia	Cytophagales	Microscillaceae	Chryseolinea	unspecified_Chryseolinea
CABO-16S	kozich-ASV_1373	Bacteria	Bacillota	Clostridia	Oscillospirales	Oscillospiraceae	Oscillibacter	unspecified_Oscillibacter
SILVA 138.2	kozich-ASV_1373	Bacteria	Bacillota	Clostridia	Oscillospirales	Oscillospiraceae	Oscillibacter	unspecified_Oscillibacter
CABO-16S	kozich-ASV_1374	Bacteria	Acidobacteriota	Vicinamibacteria	Vicinamibacterales	Vicinamibacteraceae	unspecified_Vicinamibacteraceae	unspecified_Vicinamibacteraceae
SILVA 138.2	kozich-ASV_1374	Bacteria	Acidobacteriota	Vicinamibacteria	Vicinamibacterales	Vicinamibacteraceae	unspecified_Vicinamibacteraceae	unspecified_Vicinamibacteraceae
CABO-16S	kozich-ASV_1375	Bacteria	Pseudomonadota	Alphaproteobacteria	Hyphomicrobiales	Beijerinckiaceae	Microvirga	unspecified_Microvirga
SILVA 138.2	kozich-ASV_1375	Bacteria	Pseudomonadota	Alphaproteobacteria	Hyphomicrobiales	Beijerinckiaceae	Microvirga	unspecified_Microvirga
CABO-16S	kozich-ASV_1376	Bacteria	Bacteroidota	Bacteroidia	Sphingobacteriales	AKYH767	unspecified_AKYH767	unspecified_AKYH767
SILVA 138.2	kozich-ASV_1376	Bacteria	Bacteroidota	Bacteroidia	Sphingobacteriales	AKYH767	unspecified_AKYH767	unspecified_AKYH767
CABO-16S	kozich-ASV_1377	Bacteria	Pseudomonadota	Alphaproteobacteria	Tistrellales	Geminicoccaceae	Candidatus Alysiosphaera	unspecified_Candidatus Alysiosphaera
SILVA 138.2	kozich-ASV_1377	Bacteria	Pseudomonadota	Alphaproteobacteria	Tistrellales	Geminicoccaceae	Candidatus Alysiosphaera	unspecified_Candidatus Alysiosphaera
CABO-16S	kozich-ASV_1378	Bacteria	Acidobacteriota	Acidobacteriae	Bryobacterales	Bryobacteraceae	Bryobacter	unspecified_Bryobacter
SILVA 138.2	kozich-ASV_1378	Bacteria	Acidobacteriota	Acidobacteriae	Bryobacterales	Bryobacteraceae	Bryobacter	unspecified_Bryobacter
CABO-16S	kozich-ASV_1379	Bacteria	Chloroflexota	Chloroflexia	Thermomicrobiales	JG30-KF-CM45	unspecified_JG30-KF-CM45	unspecified_JG30-KF-CM45
SILVA 138.2	kozich-ASV_1379	Bacteria	Chloroflexota	Chloroflexia	Thermomicrobiales	JG30-KF-CM45	unspecified_JG30-KF-CM45	unspecified_JG30-KF-CM45
CABO-16S	kozich-ASV_1380	Bacteria	Actinomycetota	Thermoleophilia	Gaiellales	Gaiellaceae	Gaiella	unspecified_Gaiella
SILVA 138.2	kozich-ASV_1380	Bacteria	Actinomycetota	Thermoleophilia	Gaiellales	unspecified_Gaiellales	unspecified_Gaiellales	unspecified_Gaiellales
CABO-16S	kozich-ASV_1381	Bacteria	Pseudomonadota	Gammaproteobacteria	Burkholderiales	Comamonadaceae	Comamonas	unspecified_Comamonas
SILVA 138.2	kozich-ASV_1381	Bacteria	Pseudomonadota	Gammaproteobacteria	Burkholderiales	Comamonadaceae	unclassified_Comamonadaceae	unclassified_Comamonadaceae
CABO-16S	kozich-ASV_1382	Bacteria	Bacillota	Clostridia	Lachnospirales	Lachnospiraceae	Roseburia	unspecified_Roseburia
SILVA 138.2	kozich-ASV_1382	Bacteria	Bacillota	Clostridia	Lachnospirales	Lachnospiraceae	Roseburia	unspecified_Roseburia
CABO-16S	kozich-ASV_1383	Bacteria	RCP2-54	unspecified_RCP2-54	unspecified_RCP2-54	unspecified_RCP2-54	unspecified_RCP2-54	unspecified_RCP2-54
SILVA 138.2	kozich-ASV_1383	Bacteria	RCP2-54	unspecified_RCP2-54	unspecified_RCP2-54	unspecified_RCP2-54	unspecified_RCP2-54	unspecified_RCP2-54
CABO-16S	kozich-ASV_1384	Bacteria	Acidobacteriota	Holophagae	Subgroup 7	unspecified_Subgroup 7	unspecified_Subgroup 7	unspecified_Subgroup 7
SILVA 138.2	kozich-ASV_1384	Bacteria	Acidobacteriota	Holophagae	Subgroup 7	unspecified_Subgroup 7	unspecified_Subgroup 7	unspecified_Subgroup 7
CABO-16S	kozich-ASV_1385	Bacteria	Pseudomonadota	Gammaproteobacteria	R7C24	unspecified_R7C24	unspecified_R7C24	unspecified_R7C24
SILVA 138.2	kozich-ASV_1385	Bacteria	Pseudomonadota	Gammaproteobacteria	R7C24	unspecified_R7C24	unspecified_R7C24	unspecified_R7C24
CABO-16S	kozich-ASV_1386	Bacteria	Verrucomicrobiota	Verrucomicrobiia	Pedosphaerales	Pedosphaeraceae	unspecified_Pedosphaeraceae	unspecified_Pedosphaeraceae
SILVA 138.2	kozich-ASV_1386	Bacteria	Verrucomicrobiota	Verrucomicrobiia	Pedosphaerales	Pedosphaeraceae	unspecified_Pedosphaeraceae	unspecified_Pedosphaeraceae
CABO-16S	kozich-ASV_1387	Bacteria	Pseudomonadota	Gammaproteobacteria	Burkholderiales	Nitrosomonadaceae	MND1	unspecified_MND1
SILVA 138.2	kozich-ASV_1387	Bacteria	Pseudomonadota	Gammaproteobacteria	Burkholderiales	Nitrosomonadaceae	MND1	unspecified_MND1
CABO-16S	kozich-ASV_1388	Bacteria	Patescibacteria	Saccharimonadia	Saccharimonadales	LWQ8	unspecified_LWQ8	unspecified_LWQ8
SILVA 138.2	kozich-ASV_1388	Bacteria	Patescibacteria	Saccharimonadia	Saccharimonadales	LWQ8	unspecified_LWQ8	unspecified_LWQ8
CABO-16S	kozich-ASV_1389	Bacteria	Bacillota	Clostridia	Lachnospirales	Lachnospiraceae	unspecified_Lachnospiraceae	unspecified_Lachnospiraceae
SILVA 138.2	kozich-ASV_1389	Bacteria	Bacillota	Clostridia	Lachnospirales	Lachnospiraceae	unspecified_Lachnospiraceae	unspecified_Lachnospiraceae
CABO-16S	kozich-ASV_1390	Bacteria	Actinomycetota	Actinobacteria	Propionibacteriales	Nocardioidaceae	Kribbella	unspecified_Kribbella
SILVA 138.2	kozich-ASV_1390	Bacteria	Actinomycetota	Actinobacteria	Propionibacteriales	Nocardioidaceae	Kribbella	unclassified_Kribbella
CABO-16S	kozich-ASV_1391	Bacteria	Gemmatimonadota	Gemmatimonadia	Gemmatimonadales	Gemmatimonadaceae	unspecified_Gemmatimonadaceae	unspecified_Gemmatimonadaceae
SILVA 138.2	kozich-ASV_1391	Bacteria	Gemmatimonadota	Gemmatimonadia	Gemmatimonadales	Gemmatimonadaceae	unspecified_Gemmatimonadaceae	unspecified_Gemmatimonadaceae
CABO-16S	kozich-ASV_1392	Bacteria	Verrucomicrobiota	Verrucomicrobiia	Chthoniobacterales	Chthoniobacteraceae	Chthoniobacter	unspecified_Chthoniobacter
SILVA 138.2	kozich-ASV_1392	Bacteria	Verrucomicrobiota	Verrucomicrobiia	Chthoniobacterales	Chthoniobacteraceae	Chthoniobacter	unspecified_Chthoniobacter
CABO-16S	kozich-ASV_1393	Bacteria	Bacteroidota	Bacteroidia	Chitinophagales	Chitinophagaceae	Terrimonas	unspecified_Terrimonas
SILVA 138.2	kozich-ASV_1393	Bacteria	Bacteroidota	Bacteroidia	Chitinophagales	Chitinophagaceae	Terrimonas	unspecified_Terrimonas
CABO-16S	kozich-ASV_1394	Bacteria	Acidobacteriota	Blastocatellia	Blastocatellales	Blastocatellaceae	Stenotrophobacter	unspecified_Stenotrophobacter
SILVA 138.2	kozich-ASV_1394	Bacteria	Acidobacteriota	Blastocatellia	Blastocatellales	Blastocatellaceae	Stenotrophobacter	unspecified_Stenotrophobacter
CABO-16S	kozich-ASV_1395	Bacteria	Pseudomonadota	Gammaproteobacteria	Burkholderiales	Sutterellaceae	unspecified_Sutterellaceae	unspecified_Sutterellaceae
SILVA 138.2	kozich-ASV_1395	Bacteria	Pseudomonadota	Gammaproteobacteria	Burkholderiales	Sutterellaceae	unspecified_Sutterellaceae	unspecified_Sutterellaceae
CABO-16S	kozich-ASV_1396	Bacteria	Bacillota	Clostridia	Lachnospirales	Lachnospiraceae	unspecified_Lachnospiraceae	unspecified_Lachnospiraceae
SILVA 138.2	kozich-ASV_1396	Bacteria	Bacillota	Clostridia	Lachnospirales	Lachnospiraceae	unclassified_Lachnospiraceae	unclassified_Lachnospiraceae
CABO-16S	kozich-ASV_1397	Bacteria	Planctomycetota	Phycisphaerae	Tepidisphaerales	WD2101 soil group	unspecified_WD2101 soil group	unspecified_WD2101 soil group
SILVA 138.2	kozich-ASV_1397	Bacteria	Planctomycetota	Phycisphaerae	Tepidisphaerales	WD2101 soil group	unspecified_WD2101 soil group	unspecified_WD2101 soil group
CABO-16S	kozich-ASV_1398	Bacteria	Actinomycetota	Actinobacteria	Micromonosporales	Micromonosporaceae	Actinoplanes	digitatis
SILVA 138.2	kozich-ASV_1398	Bacteria	Actinomycetota	Actinobacteria	Micromonosporales	Micromonosporaceae	Actinoplanes	unclassified_Actinoplanes
CABO-16S	kozich-ASV_1399	Bacteria	Bacillota	Bacilli	Bacillales	Bacillaceae	unclassified_Bacillaceae	unclassified_Bacillaceae
SILVA 138.2	kozich-ASV_1399	Bacteria	Bacillota	Bacilli	Bacillales	Bacillaceae	Priestia	unspecified_Priestia
CABO-16S	kozich-ASV_1400	Bacteria	Bacillota	Clostridia	Lachnospirales	Lachnospiraceae	Roseburia	hominis
SILVA 138.2	kozich-ASV_1400	Bacteria	Bacillota	Clostridia	Lachnospirales	Lachnospiraceae	Roseburia	unclassified_Roseburia
CABO-16S	kozich-ASV_1401	Bacteria	Bacillota	Clostridia	Lachnospirales	Lachnospiraceae	unspecified_Lachnospiraceae	unspecified_Lachnospiraceae
SILVA 138.2	kozich-ASV_1401	Bacteria	Bacillota	Clostridia	Lachnospirales	Lachnospiraceae	unspecified_Lachnospiraceae	unspecified_Lachnospiraceae
CABO-16S	kozich-ASV_1402	Bacteria	Actinomycetota	Acidimicrobiia	Microtrichales	Iamiaceae	Aquihabitans	unspecified_Aquihabitans
SILVA 138.2	kozich-ASV_1402	Bacteria	Actinomycetota	Acidimicrobiia	Microtrichales	Iamiaceae	Aquihabitans	unspecified_Aquihabitans
CABO-16S	kozich-ASV_1403	Bacteria	Myxococcota	Polyangiia	Polyangiales	BIrii41	unspecified_BIrii41	unspecified_BIrii41
SILVA 138.2	kozich-ASV_1403	Bacteria	Myxococcota	Polyangiia	Polyangiales	BIrii41	unspecified_BIrii41	unspecified_BIrii41
CABO-16S	kozich-ASV_1404	Bacteria	Bacteroidota	Bacteroidia	Sphingobacteriales	env.OPS 17	unspecified_env.OPS 17	unspecified_env.OPS 17
SILVA 138.2	kozich-ASV_1404	Bacteria	Bacteroidota	Bacteroidia	Sphingobacteriales	env.OPS 17	unspecified_env.OPS 17	unspecified_env.OPS 17
CABO-16S	kozich-ASV_1405	Bacteria	Pseudomonadota	Gammaproteobacteria	Lysobacterales	Lysobacteraceae	Arenimonas	unspecified_Arenimonas
SILVA 138.2	kozich-ASV_1405	Bacteria	Pseudomonadota	Gammaproteobacteria	Lysobacterales	Lysobacteraceae	Arenimonas	unspecified_Arenimonas
CABO-16S	kozich-ASV_1406	Bacteria	Bacteroidota	Bacteroidia	Chitinophagales	Chitinophagaceae	Ferruginibacter	unspecified_Ferruginibacter
SILVA 138.2	kozich-ASV_1406	Bacteria	Bacteroidota	Bacteroidia	Chitinophagales	Chitinophagaceae	Ferruginibacter	unspecified_Ferruginibacter
CABO-16S	kozich-ASV_1407	Bacteria	Actinomycetota	Thermoleophilia	Solirubrobacterales	Solirubrobacteraceae	Solirubrobacter	unspecified_Solirubrobacter
SILVA 138.2	kozich-ASV_1407	Bacteria	Actinomycetota	Thermoleophilia	Solirubrobacterales	Solirubrobacteraceae	Solirubrobacter	unspecified_Solirubrobacter
CABO-16S	kozich-ASV_1408	Bacteria	Bacillota	Clostridia	Lachnospirales	Lachnospiraceae	unspecified_Lachnospiraceae	unspecified_Lachnospiraceae
SILVA 138.2	kozich-ASV_1408	Bacteria	Bacillota	Clostridia	Lachnospirales	Lachnospiraceae	unspecified_Lachnospiraceae	unspecified_Lachnospiraceae
CABO-16S	kozich-ASV_1409	Eukaryota:plas	Streptophyta:plas	Embryophyceae:plas	Embryophyceae_X:plas	Embryophyceae_XX:plas	unclassified_Embryophyceae_XX:plas	unclassified_Embryophyceae_XX:plas
SILVA 138.2	kozich-ASV_1409	Bacteria	Cyanobacteriota	Cyanobacteriia	Chloroplast	unspecified_Chloroplast	unspecified_Chloroplast	unspecified_Chloroplast
CABO-16S	kozich-ASV_1410	Bacteria	Chloroflexota	Anaerolineae	Aggregatilineales	unspecified_Aggregatilineales	unspecified_Aggregatilineales	unspecified_Aggregatilineales
SILVA 138.2	kozich-ASV_1410	Bacteria	Chloroflexota	Anaerolineae	Aggregatilineales	unspecified_Aggregatilineales	unspecified_Aggregatilineales	unspecified_Aggregatilineales
CABO-16S	kozich-ASV_1411	Bacteria	Acidobacteriota	Vicinamibacteria	Vicinamibacterales	Vicinamibacteraceae	unspecified_Vicinamibacteraceae	unspecified_Vicinamibacteraceae
SILVA 138.2	kozich-ASV_1411	Bacteria	Acidobacteriota	Vicinamibacteria	Vicinamibacterales	Vicinamibacteraceae	unspecified_Vicinamibacteraceae	unspecified_Vicinamibacteraceae
CABO-16S	kozich-ASV_1412	Bacteria	Verrucomicrobiota	Verrucomicrobiia	Pedosphaerales	Pedosphaeraceae	unspecified_Pedosphaeraceae	unspecified_Pedosphaeraceae
SILVA 138.2	kozich-ASV_1412	Bacteria	Verrucomicrobiota	Verrucomicrobiia	Pedosphaerales	Pedosphaeraceae	DEV008	unspecified_DEV008
CABO-16S	kozich-ASV_1413	Bacteria	Pseudomonadota	Alphaproteobacteria	Hyphomicrobiales	Methyloligellaceae	unspecified_Methyloligellaceae	unspecified_Methyloligellaceae
SILVA 138.2	kozich-ASV_1413	Bacteria	Pseudomonadota	Alphaproteobacteria	Hyphomicrobiales	Methyloligellaceae	unspecified_Methyloligellaceae	unspecified_Methyloligellaceae
CABO-16S	kozich-ASV_1414	Bacteria	Pseudomonadota	Alphaproteobacteria	Rhodobacterales	Paracoccaceae	Amaricoccus	unspecified_Amaricoccus
SILVA 138.2	kozich-ASV_1414	Bacteria	Pseudomonadota	Alphaproteobacteria	Rhodobacterales	Paracoccaceae	Amaricoccus	unspecified_Amaricoccus
CABO-16S	kozich-ASV_1415	Bacteria	Bacillota	Clostridia	Lachnospirales	Lachnospiraceae	unspecified_Lachnospiraceae	unspecified_Lachnospiraceae
SILVA 138.2	kozich-ASV_1415	Bacteria	Bacillota	Clostridia	Lachnospirales	Lachnospiraceae	unspecified_Lachnospiraceae	unspecified_Lachnospiraceae
CABO-16S	kozich-ASV_1416	Bacteria	Chloroflexota	Anaerolineae	Ardenticatenales	unspecified_Ardenticatenales	unspecified_Ardenticatenales	unspecified_Ardenticatenales
SILVA 138.2	kozich-ASV_1416	Bacteria	Chloroflexota	Anaerolineae	Ardenticatenales	unspecified_Ardenticatenales	unspecified_Ardenticatenales	unspecified_Ardenticatenales
CABO-16S	kozich-ASV_1417	Bacteria	Planctomycetota	Phycisphaerae	Tepidisphaerales	WD2101 soil group	unspecified_WD2101 soil group	unspecified_WD2101 soil group
SILVA 138.2	kozich-ASV_1417	Bacteria	Planctomycetota	Phycisphaerae	Tepidisphaerales	WD2101 soil group	unspecified_WD2101 soil group	unspecified_WD2101 soil group
CABO-16S	kozich-ASV_1418	Bacteria	Bacteroidota	Bacteroidia	Sphingobacteriales	env.OPS 17	unspecified_env.OPS 17	unspecified_env.OPS 17
SILVA 138.2	kozich-ASV_1418	Bacteria	Bacteroidota	Bacteroidia	Sphingobacteriales	env.OPS 17	unspecified_env.OPS 17	unspecified_env.OPS 17
CABO-16S	kozich-ASV_1419	Bacteria	Verrucomicrobiota	Verrucomicrobiia	Opitutales	Opitutaceae	Opitutus	unspecified_Opitutus
SILVA 138.2	kozich-ASV_1419	Bacteria	Verrucomicrobiota	Verrucomicrobiia	Opitutales	Opitutaceae	Opitutus	unspecified_Opitutus
CABO-16S	kozich-ASV_1420	Bacteria	Planctomycetota	Phycisphaerae	Tepidisphaerales	Tepidisphaeraceae	unspecified_Tepidisphaeraceae	unspecified_Tepidisphaeraceae
SILVA 138.2	kozich-ASV_1420	Bacteria	Planctomycetota	Phycisphaerae	Tepidisphaerales	WD2101 soil group	unspecified_WD2101 soil group	unspecified_WD2101 soil group
CABO-16S	kozich-ASV_1421	Bacteria	Acidobacteriota	Vicinamibacteria	Vicinamibacterales	unspecified_Vicinamibacterales	unspecified_Vicinamibacterales	unspecified_Vicinamibacterales
SILVA 138.2	kozich-ASV_1421	Bacteria	Acidobacteriota	Vicinamibacteria	Vicinamibacterales	unspecified_Vicinamibacterales	unspecified_Vicinamibacterales	unspecified_Vicinamibacterales
CABO-16S	kozich-ASV_1422	Bacteria	Actinomycetota	Actinobacteria	Pseudonocardiales	Pseudonocardiaceae	Actinomycetospora	unspecified_Actinomycetospora
SILVA 138.2	kozich-ASV_1422	Bacteria	Actinomycetota	Actinobacteria	Pseudonocardiales	Pseudonocardiaceae	Actinomycetospora	unspecified_Actinomycetospora
CABO-16S	kozich-ASV_1423	Bacteria	Bacillota	Clostridia	Christensenellales	Christensenellaceae	Christensenellaceae R-7 group	unspecified_Christensenellaceae R-7 group
SILVA 138.2	kozich-ASV_1423	Bacteria	Bacillota	Clostridia	Christensenellales	Christensenellaceae	Christensenellaceae R-7 group	unspecified_Christensenellaceae R-7 group
CABO-16S	kozich-ASV_1424	Bacteria	unclassified_Bacteria	unclassified_Bacteria	unclassified_Bacteria	unclassified_Bacteria	unclassified_Bacteria	unclassified_Bacteria
SILVA 138.2	kozich-ASV_1424	Bacteria	unclassified_Bacteria	unclassified_Bacteria	unclassified_Bacteria	unclassified_Bacteria	unclassified_Bacteria	unclassified_Bacteria
CABO-16S	kozich-ASV_1425	Bacteria	Acidobacteriota	Blastocatellia	Blastocatellales	Blastocatellaceae	unspecified_Blastocatellaceae	unspecified_Blastocatellaceae
SILVA 138.2	kozich-ASV_1425	Bacteria	Acidobacteriota	Blastocatellia	Blastocatellales	Blastocatellaceae	unspecified_Blastocatellaceae	unspecified_Blastocatellaceae
CABO-16S	kozich-ASV_1426	Bacteria	Pseudomonadota	Gammaproteobacteria	Burkholderiales	TRA3-20	unspecified_TRA3-20	unspecified_TRA3-20
SILVA 138.2	kozich-ASV_1426	Bacteria	Pseudomonadota	Gammaproteobacteria	Burkholderiales	TRA3-20	unspecified_TRA3-20	unspecified_TRA3-20
CABO-16S	kozich-ASV_1427	Bacteria	Pseudomonadota	Gammaproteobacteria	Burkholderiales	SC-I-84	unspecified_SC-I-84	unspecified_SC-I-84
SILVA 138.2	kozich-ASV_1427	Bacteria	Pseudomonadota	Gammaproteobacteria	Burkholderiales	SC-I-84	unspecified_SC-I-84	unspecified_SC-I-84
CABO-16S	kozich-ASV_1428	Bacteria	Bacillota	Bacilli	Bacillales	Bacillaceae	unclassified_Bacillaceae	unclassified_Bacillaceae
SILVA 138.2	kozich-ASV_1428	Bacteria	Bacillota	Bacilli	Bacillales	Bacillaceae	unclassified_Bacillaceae	unclassified_Bacillaceae
CABO-16S	kozich-ASV_1429	Bacteria	Bacillota	Clostridia	Lachnospirales	Lachnospiraceae	Roseburia	unspecified_Roseburia
SILVA 138.2	kozich-ASV_1429	Bacteria	Bacillota	Clostridia	Lachnospirales	Lachnospiraceae	unclassified_Lachnospiraceae	unclassified_Lachnospiraceae
CABO-16S	kozich-ASV_1430	Bacteria	Bacillota	Clostridia	Lachnospirales	Lachnospiraceae	Lachnospiraceae NK4A136 group	unspecified_Lachnospiraceae NK4A136 group
SILVA 138.2	kozich-ASV_1430	Bacteria	Bacillota	Clostridia	Lachnospirales	Lachnospiraceae	Lachnospiraceae NK4A136 group	unspecified_Lachnospiraceae NK4A136 group
CABO-16S	kozich-ASV_1431	Bacteria	Planctomycetota	Phycisphaerae	Tepidisphaerales	WD2101 soil group	unspecified_WD2101 soil group	unspecified_WD2101 soil group
SILVA 138.2	kozich-ASV_1431	Bacteria	Planctomycetota	Phycisphaerae	Tepidisphaerales	WD2101 soil group	unspecified_WD2101 soil group	unspecified_WD2101 soil group
CABO-16S	kozich-ASV_1432	Bacteria	Verrucomicrobiota	Verrucomicrobiia	Pedosphaerales	Pedosphaeraceae	unspecified_Pedosphaeraceae	unspecified_Pedosphaeraceae
SILVA 138.2	kozich-ASV_1432	Bacteria	Verrucomicrobiota	Verrucomicrobiia	Pedosphaerales	Pedosphaeraceae	unspecified_Pedosphaeraceae	unspecified_Pedosphaeraceae
CABO-16S	kozich-ASV_1433	Bacteria	Planctomycetota	OM190	unspecified_OM190	unspecified_OM190	unspecified_OM190	unspecified_OM190
SILVA 138.2	kozich-ASV_1433	Bacteria	Planctomycetota	unclassified_Planctomycetota	unclassified_Planctomycetota	unclassified_Planctomycetota	unclassified_Planctomycetota	unclassified_Planctomycetota
CABO-16S	kozich-ASV_1434	Bacteria	Planctomycetota	Planctomycetes	Pirellulales	Pirellulaceae	Mariniblastus	unspecified_Mariniblastus
SILVA 138.2	kozich-ASV_1434	Bacteria	Planctomycetota	Planctomycetes	Pirellulales	Pirellulaceae	Mariniblastus	unspecified_Mariniblastus
CABO-16S	kozich-ASV_1435	Bacteria	Verrucomicrobiota	Verrucomicrobiia	Chthoniobacterales	Chthoniobacteraceae	Chthoniobacter	unspecified_Chthoniobacter
SILVA 138.2	kozich-ASV_1435	Bacteria	Verrucomicrobiota	Verrucomicrobiia	Chthoniobacterales	Chthoniobacteraceae	Chthoniobacter	unspecified_Chthoniobacter
CABO-16S	kozich-ASV_1436	Bacteria	Acidobacteriota	Vicinamibacteria	Vicinamibacterales	Vicinamibacteraceae	unspecified_Vicinamibacteraceae	unspecified_Vicinamibacteraceae
SILVA 138.2	kozich-ASV_1436	Bacteria	Acidobacteriota	Vicinamibacteria	Vicinamibacterales	Vicinamibacteraceae	unspecified_Vicinamibacteraceae	unspecified_Vicinamibacteraceae
CABO-16S	kozich-ASV_1437	Bacteria	Bacteroidota	Bacteroidia	Chitinophagales	Chitinophagaceae	Flavisolibacter	unspecified_Flavisolibacter
SILVA 138.2	kozich-ASV_1437	Bacteria	Bacteroidota	Bacteroidia	Chitinophagales	Chitinophagaceae	Flavisolibacter	unspecified_Flavisolibacter
CABO-16S	kozich-ASV_1438	Bacteria	Acidobacteriota	Vicinamibacteria	Vicinamibacterales	unspecified_Vicinamibacterales	unspecified_Vicinamibacterales	unspecified_Vicinamibacterales
SILVA 138.2	kozich-ASV_1438	Bacteria	Acidobacteriota	Vicinamibacteria	Vicinamibacterales	unspecified_Vicinamibacterales	unspecified_Vicinamibacterales	unspecified_Vicinamibacterales
CABO-16S	kozich-ASV_1439	Bacteria	Pseudomonadota	Alphaproteobacteria	Sphingomonadales	Sphingomonadaceae	Ellin6055	unspecified_Ellin6055
SILVA 138.2	kozich-ASV_1439	Bacteria	Pseudomonadota	Alphaproteobacteria	Sphingomonadales	Sphingomonadaceae	Ellin6055	unspecified_Ellin6055
CABO-16S	kozich-ASV_1440	Bacteria	Patescibacteria	Saccharimonadia	Saccharimonadales	LWQ8	unspecified_LWQ8	unspecified_LWQ8
SILVA 138.2	kozich-ASV_1440	Bacteria	Patescibacteria	Saccharimonadia	Saccharimonadales	LWQ8	unspecified_LWQ8	unspecified_LWQ8
CABO-16S	kozich-ASV_1441	Bacteria	Chloroflexota	Anaerolineae	Aggregatilineales	A4b	unspecified_A4b	unspecified_A4b
SILVA 138.2	kozich-ASV_1441	Bacteria	Chloroflexota	Anaerolineae	Aggregatilineales	A4b	unspecified_A4b	unspecified_A4b
CABO-16S	kozich-ASV_1442	Bacteria	Pseudomonadota	Alphaproteobacteria	Tistrellales	Geminicoccaceae	Candidatus Alysiosphaera	unspecified_Candidatus Alysiosphaera
SILVA 138.2	kozich-ASV_1442	Bacteria	Pseudomonadota	Alphaproteobacteria	Tistrellales	Geminicoccaceae	Candidatus Alysiosphaera	unspecified_Candidatus Alysiosphaera
CABO-16S	kozich-ASV_1443	Bacteria	Verrucomicrobiota	Verrucomicrobiia	Pedosphaerales	Pedosphaeraceae	Ellin517	unspecified_Ellin517
SILVA 138.2	kozich-ASV_1443	Bacteria	Verrucomicrobiota	Verrucomicrobiia	Pedosphaerales	Pedosphaeraceae	Ellin517	unspecified_Ellin517
CABO-16S	kozich-ASV_1444	Bacteria	Verrucomicrobiota	Verrucomicrobiia	Pedosphaerales	Pedosphaeraceae	unspecified_Pedosphaeraceae	unspecified_Pedosphaeraceae
SILVA 138.2	kozich-ASV_1444	Bacteria	Verrucomicrobiota	Verrucomicrobiia	Pedosphaerales	Pedosphaeraceae	unspecified_Pedosphaeraceae	unspecified_Pedosphaeraceae
CABO-16S	kozich-ASV_1445	Bacteria	Pseudomonadota	Alphaproteobacteria	Elsterales	unspecified_Elsterales	unspecified_Elsterales	unspecified_Elsterales
SILVA 138.2	kozich-ASV_1445	Bacteria	Pseudomonadota	Alphaproteobacteria	Elsterales	unspecified_Elsterales	unspecified_Elsterales	unspecified_Elsterales
CABO-16S	kozich-ASV_1446	Bacteria	Actinomycetota	Thermoleophilia	Solirubrobacterales	unclassified_Solirubrobacterales	unclassified_Solirubrobacterales	unclassified_Solirubrobacterales
SILVA 138.2	kozich-ASV_1446	Bacteria	Actinomycetota	Thermoleophilia	Solirubrobacterales	67-14	unspecified_67-14	unspecified_67-14
CABO-16S	kozich-ASV_1447	Bacteria	Pseudomonadota	Alphaproteobacteria	Reyranellales	Reyranellaceae	Reyranella	soli
SILVA 138.2	kozich-ASV_1447	Bacteria	Pseudomonadota	Alphaproteobacteria	Reyranellales	Reyranellaceae	Reyranella	soli
CABO-16S	kozich-ASV_1448	Bacteria	Pseudomonadota	Alphaproteobacteria	Tistrellales	Geminicoccaceae	Candidatus Alysiosphaera	unspecified_Candidatus Alysiosphaera
SILVA 138.2	kozich-ASV_1448	Bacteria	Pseudomonadota	Alphaproteobacteria	Tistrellales	Geminicoccaceae	Candidatus Alysiosphaera	unspecified_Candidatus Alysiosphaera
CABO-16S	kozich-ASV_1449	Bacteria	Pseudomonadota	Alphaproteobacteria	Sphingomonadales	Sphingomonadaceae	unspecified_Sphingomonadaceae	unspecified_Sphingomonadaceae
SILVA 138.2	kozich-ASV_1449	Bacteria	Pseudomonadota	Alphaproteobacteria	Sphingomonadales	Sphingomonadaceae	Sphingomonas	unspecified_Sphingomonas
CABO-16S	kozich-ASV_1450	Bacteria	Chloroflexota	TK10	unspecified_TK10	unspecified_TK10	unspecified_TK10	unspecified_TK10
SILVA 138.2	kozich-ASV_1450	Bacteria	Chloroflexota	TK10	unspecified_TK10	unspecified_TK10	unspecified_TK10	unspecified_TK10
CABO-16S	kozich-ASV_1451	Bacteria	Pseudomonadota	Gammaproteobacteria	Burkholderiales	TRA3-20	unspecified_TRA3-20	unspecified_TRA3-20
SILVA 138.2	kozich-ASV_1451	Bacteria	Pseudomonadota	Gammaproteobacteria	Burkholderiales	TRA3-20	unspecified_TRA3-20	unspecified_TRA3-20
CABO-16S	kozich-ASV_1452	Bacteria	Bacillota	Clostridia	Lachnospirales	Lachnospiraceae	unspecified_Lachnospiraceae	unspecified_Lachnospiraceae
SILVA 138.2	kozich-ASV_1452	Bacteria	Bacillota	Clostridia	Lachnospirales	Lachnospiraceae	unspecified_Lachnospiraceae	unspecified_Lachnospiraceae
CABO-16S	kozich-ASV_1453	Bacteria	Bacillota	Clostridia	Lachnospirales	Lachnospiraceae	unspecified_Lachnospiraceae	unspecified_Lachnospiraceae
SILVA 138.2	kozich-ASV_1453	Bacteria	Bacillota	Clostridia	Lachnospirales	Lachnospiraceae	unspecified_Lachnospiraceae	unspecified_Lachnospiraceae
CABO-16S	kozich-ASV_1454	Bacteria	Bacteroidota	Bacteroidia	Sphingobacteriales	env.OPS 17	unspecified_env.OPS 17	unspecified_env.OPS 17
SILVA 138.2	kozich-ASV_1454	Bacteria	Bacteroidota	Bacteroidia	Sphingobacteriales	env.OPS 17	unspecified_env.OPS 17	unspecified_env.OPS 17
CABO-16S	kozich-ASV_1455	Bacteria	Acidobacteriota	Vicinamibacteria	Vicinamibacterales	Vicinamibacteraceae	unspecified_Vicinamibacteraceae	unspecified_Vicinamibacteraceae
SILVA 138.2	kozich-ASV_1455	Bacteria	Acidobacteriota	Vicinamibacteria	Vicinamibacterales	Vicinamibacteraceae	unspecified_Vicinamibacteraceae	unspecified_Vicinamibacteraceae
CABO-16S	kozich-ASV_1456	Bacteria	Verrucomicrobiota	Verrucomicrobiia	Pedosphaerales	Pedosphaeraceae	unspecified_Pedosphaeraceae	unspecified_Pedosphaeraceae
SILVA 138.2	kozich-ASV_1456	Bacteria	Verrucomicrobiota	Verrucomicrobiia	Pedosphaerales	Pedosphaeraceae	unspecified_Pedosphaeraceae	unspecified_Pedosphaeraceae
CABO-16S	kozich-ASV_1457	Bacteria	Planctomycetota	Planctomycetes	Pirellulales	Pirellulaceae	unclassified_Pirellulaceae	unclassified_Pirellulaceae
SILVA 138.2	kozich-ASV_1457	Bacteria	Planctomycetota	Planctomycetes	Pirellulales	Pirellulaceae	unclassified_Pirellulaceae	unclassified_Pirellulaceae
CABO-16S	kozich-ASV_1458	Bacteria	Bacteroidota	Bacteroidia	Chitinophagales	Chitinophagaceae	Ferruginibacter	unspecified_Ferruginibacter
SILVA 138.2	kozich-ASV_1458	Bacteria	Bacteroidota	Bacteroidia	Chitinophagales	Chitinophagaceae	Ferruginibacter	unspecified_Ferruginibacter
CABO-16S	kozich-ASV_1459	Bacteria	Bacillota	Clostridia	Lachnospirales	Lachnospiraceae	Blautia	unspecified_Blautia
SILVA 138.2	kozich-ASV_1459	Bacteria	Bacillota	Clostridia	Lachnospirales	Lachnospiraceae	Blautia	unspecified_Blautia
CABO-16S	kozich-ASV_1460	Bacteria	Verrucomicrobiota	Verrucomicrobiia	Opitutales	Opitutaceae	Opitutus	unspecified_Opitutus
SILVA 138.2	kozich-ASV_1460	Bacteria	Verrucomicrobiota	Verrucomicrobiia	Opitutales	Opitutaceae	Opitutus	unspecified_Opitutus
CABO-16S	kozich-ASV_1461	Bacteria	Planctomycetota	OM190	unspecified_OM190	unspecified_OM190	unspecified_OM190	unspecified_OM190
SILVA 138.2	kozich-ASV_1461	Bacteria	Planctomycetota	OM190	unspecified_OM190	unspecified_OM190	unspecified_OM190	unspecified_OM190
CABO-16S	kozich-ASV_1462	Bacteria	Verrucomicrobiota	Verrucomicrobiia	Pedosphaerales	Pedosphaeraceae	unspecified_Pedosphaeraceae	unspecified_Pedosphaeraceae
SILVA 138.2	kozich-ASV_1462	Bacteria	Verrucomicrobiota	Verrucomicrobiia	Pedosphaerales	Pedosphaeraceae	unspecified_Pedosphaeraceae	unspecified_Pedosphaeraceae
CABO-16S	kozich-ASV_1463	Bacteria	Bdellovibrionota	Oligoflexia	Oligoflexales	Oligoflexaceae	Oligoflexus	unspecified_Oligoflexus
SILVA 138.2	kozich-ASV_1463	Bacteria	Bdellovibrionota	Oligoflexia	Oligoflexales	Oligoflexaceae	Oligoflexus	unspecified_Oligoflexus
CABO-16S	kozich-ASV_1464	Bacteria	Bacteroidota	Bacteroidia	Sphingobacteriales	unclassified_Sphingobacteriales	unclassified_Sphingobacteriales	unclassified_Sphingobacteriales
SILVA 138.2	kozich-ASV_1464	Bacteria	Bacteroidota	Bacteroidia	Sphingobacteriales	unclassified_Sphingobacteriales	unclassified_Sphingobacteriales	unclassified_Sphingobacteriales
CABO-16S	kozich-ASV_1465	Bacteria	Patescibacteria	Saccharimonadia	Saccharimonadales	unspecified_Saccharimonadales	unspecified_Saccharimonadales	unspecified_Saccharimonadales
SILVA 138.2	kozich-ASV_1465	Bacteria	Patescibacteria	Saccharimonadia	Saccharimonadales	unspecified_Saccharimonadales	unspecified_Saccharimonadales	unspecified_Saccharimonadales
CABO-16S	kozich-ASV_1466	Bacteria	Bacillota	Clostridia	Oscillospirales	Oscillospiraceae	Oscillibacter	unspecified_Oscillibacter
SILVA 138.2	kozich-ASV_1466	Bacteria	Bacillota	Clostridia	Oscillospirales	Oscillospiraceae	Oscillibacter	unspecified_Oscillibacter
CABO-16S	kozich-ASV_1467	Bacteria	Bacillota	Clostridia	Lachnospirales	Lachnospiraceae	Marvinbryantia	unspecified_Marvinbryantia
SILVA 138.2	kozich-ASV_1467	Bacteria	Bacillota	Clostridia	Lachnospirales	Lachnospiraceae	Marvinbryantia	unspecified_Marvinbryantia
CABO-16S	kozich-ASV_1468	Bacteria	Fibrobacterota	Fibrobacteria	Fibrobacterales	Fibrobacteraceae	unspecified_Fibrobacteraceae	unspecified_Fibrobacteraceae
SILVA 138.2	kozich-ASV_1468	Bacteria	Fibrobacterota	Fibrobacteria	Fibrobacterales	Fibrobacteraceae	unspecified_Fibrobacteraceae	unspecified_Fibrobacteraceae
CABO-16S	kozich-ASV_1469	Bacteria	Pseudomonadota	Gammaproteobacteria	Burkholderiales	SC-I-84	unspecified_SC-I-84	unspecified_SC-I-84
SILVA 138.2	kozich-ASV_1469	Bacteria	Pseudomonadota	Gammaproteobacteria	Burkholderiales	SC-I-84	unspecified_SC-I-84	unspecified_SC-I-84
CABO-16S	kozich-ASV_1470	unclassified_Root	unclassified_Root	unclassified_Root	unclassified_Root	unclassified_Root	unclassified_Root	unclassified_Root
SILVA 138.2	kozich-ASV_1470	unclassified_Root	unclassified_Root	unclassified_Root	unclassified_Root	unclassified_Root	unclassified_Root	unclassified_Root
CABO-16S	kozich-ASV_1471	Bacteria	Bacillota	Clostridia	Oscillospirales	Oscillospiraceae	UCG-002	unspecified_UCG-002
SILVA 138.2	kozich-ASV_1471	Bacteria	Bacillota	Clostridia	Oscillospirales	Oscillospiraceae	UCG-002	unspecified_UCG-002
CABO-16S	kozich-ASV_1472	Bacteria	Verrucomicrobiota	Verrucomicrobiia	Pedosphaerales	Pedosphaeraceae	unspecified_Pedosphaeraceae	unspecified_Pedosphaeraceae
SILVA 138.2	kozich-ASV_1472	Bacteria	Verrucomicrobiota	Verrucomicrobiia	Pedosphaerales	Pedosphaeraceae	unspecified_Pedosphaeraceae	unspecified_Pedosphaeraceae
CABO-16S	kozich-ASV_1473	Bacteria	Bacteroidota	Bacteroidia	Sphingobacteriales	unclassified_Sphingobacteriales	unclassified_Sphingobacteriales	unclassified_Sphingobacteriales
SILVA 138.2	kozich-ASV_1473	Bacteria	Bacteroidota	Bacteroidia	Sphingobacteriales	AKYH767	unspecified_AKYH767	unspecified_AKYH767
CABO-16S	kozich-ASV_1474	Bacteria	Pseudomonadota	Gammaproteobacteria	Burkholderiales	Nitrosomonadaceae	mle1-7	unspecified_mle1-7
SILVA 138.2	kozich-ASV_1474	Bacteria	Pseudomonadota	Gammaproteobacteria	Burkholderiales	Nitrosomonadaceae	mle1-7	unspecified_mle1-7
CABO-16S	kozich-ASV_1475	Bacteria	Elusimicrobiota	Lineage IIa	unspecified_Lineage IIa	unspecified_Lineage IIa	unspecified_Lineage IIa	unspecified_Lineage IIa
SILVA 138.2	kozich-ASV_1475	Bacteria	Elusimicrobiota	Lineage IIa	unspecified_Lineage IIa	unspecified_Lineage IIa	unspecified_Lineage IIa	unspecified_Lineage IIa
CABO-16S	kozich-ASV_1476	Bacteria	Bacteroidota	Bacteroidia	Bacteroidales	Tannerellaceae	Parabacteroides	distasonis
SILVA 138.2	kozich-ASV_1476	Bacteria	Bacteroidota	Bacteroidia	Bacteroidales	Tannerellaceae	Parabacteroides	distasonis
CABO-16S	kozich-ASV_1477	Bacteria	Planctomycetota	Planctomycetes	Gemmatales	Gemmataceae	Fimbriiglobus	unspecified_Fimbriiglobus
SILVA 138.2	kozich-ASV_1477	Bacteria	Planctomycetota	Planctomycetes	Gemmatales	Gemmataceae	unclassified_Gemmataceae	unclassified_Gemmataceae
CABO-16S	kozich-ASV_1478	Bacteria	Acidobacteriota	Vicinamibacteria	Vicinamibacterales	Vicinamibacteraceae	unspecified_Vicinamibacteraceae	unspecified_Vicinamibacteraceae
SILVA 138.2	kozich-ASV_1478	Bacteria	Acidobacteriota	Vicinamibacteria	Vicinamibacterales	Vicinamibacteraceae	unspecified_Vicinamibacteraceae	unspecified_Vicinamibacteraceae
CABO-16S	kozich-ASV_1479	Archaea	Thermoproteota	Nitrososphaeria	Nitrososphaerales	Nitrososphaeraceae	Candidatus Nitrosocosmicus	unspecified_Candidatus Nitrosocosmicus
SILVA 138.2	kozich-ASV_1479	Archaea	Thermoproteota	Nitrososphaeria	Nitrososphaerales	Nitrososphaeraceae	unspecified_Nitrososphaeraceae	unspecified_Nitrososphaeraceae
CABO-16S	kozich-ASV_1480	Bacteria	Planctomycetota	Planctomycetes	Planctomycetales	unspecified_Planctomycetales	unspecified_Planctomycetales	unspecified_Planctomycetales
SILVA 138.2	kozich-ASV_1480	Bacteria	Planctomycetota	Planctomycetes	Planctomycetales	unspecified_Planctomycetales	unspecified_Planctomycetales	unspecified_Planctomycetales
CABO-16S	kozich-ASV_1481	Bacteria	Pseudomonadota	Alphaproteobacteria	Hyphomicrobiales	Beijerinckiaceae	unspecified_Beijerinckiaceae	unspecified_Beijerinckiaceae
SILVA 138.2	kozich-ASV_1481	Bacteria	Pseudomonadota	Alphaproteobacteria	Hyphomicrobiales	Beijerinckiaceae	unspecified_Beijerinckiaceae	unspecified_Beijerinckiaceae
CABO-16S	kozich-ASV_1482	Bacteria	Thermodesulfobacteriota	Desulfuromonadia	Geobacterales	Geobacteraceae	unclassified_Geobacteraceae	unclassified_Geobacteraceae
SILVA 138.2	kozich-ASV_1482	Bacteria	Thermodesulfobacteriota	Desulfuromonadia	Geobacterales	Geobacteraceae	unspecified_Geobacteraceae	unspecified_Geobacteraceae
CABO-16S	kozich-ASV_1483	Bacteria	Actinomycetota	Rubrobacteria	Rubrobacterales	Rubrobacteriaceae	Rubrobacter	unspecified_Rubrobacter
SILVA 138.2	kozich-ASV_1483	Bacteria	Actinomycetota	Rubrobacteria	Rubrobacterales	Rubrobacteriaceae	Rubrobacter	unspecified_Rubrobacter
CABO-16S	kozich-ASV_1484	Bacteria	Actinomycetota	Thermoleophilia	Solirubrobacterales	Solirubrobacteraceae	Solirubrobacter	unspecified_Solirubrobacter
SILVA 138.2	kozich-ASV_1484	Bacteria	Actinomycetota	Thermoleophilia	Solirubrobacterales	Solirubrobacteraceae	Solirubrobacter	unspecified_Solirubrobacter
CABO-16S	kozich-ASV_1485	Bacteria	Chloroflexota	Chloroflexia	Thermomicrobiales	JG30-KF-CM45	unspecified_JG30-KF-CM45	unspecified_JG30-KF-CM45
SILVA 138.2	kozich-ASV_1485	Bacteria	Chloroflexota	Chloroflexia	Thermomicrobiales	JG30-KF-CM45	unspecified_JG30-KF-CM45	unspecified_JG30-KF-CM45
CABO-16S	kozich-ASV_1486	Bacteria	Pseudomonadota	Gammaproteobacteria	Burkholderiales	unspecified_Burkholderiales	unspecified_Burkholderiales	unspecified_Burkholderiales
SILVA 138.2	kozich-ASV_1486	Bacteria	Pseudomonadota	Gammaproteobacteria	Burkholderiales	unclassified_Burkholderiales	unclassified_Burkholderiales	unclassified_Burkholderiales
CABO-16S	kozich-ASV_1487	Bacteria	Chloroflexota	TK10	unspecified_TK10	unspecified_TK10	unspecified_TK10	unspecified_TK10
SILVA 138.2	kozich-ASV_1487	Bacteria	Chloroflexota	TK10	unspecified_TK10	unspecified_TK10	unspecified_TK10	unspecified_TK10
CABO-16S	kozich-ASV_1488	Bacteria	Bacillota	Bacilli	Lactobacillales	Lactobacillaceae	Limosilactobacillus	unspecified_Limosilactobacillus
SILVA 138.2	kozich-ASV_1488	Bacteria	Bacillota	Bacilli	Lactobacillales	Lactobacillaceae	Limosilactobacillus	unspecified_Limosilactobacillus
CABO-16S	kozich-ASV_1489	Bacteria	Bacillota	Clostridia	Lachnospirales	Lachnospiraceae	unspecified_Lachnospiraceae	unspecified_Lachnospiraceae
SILVA 138.2	kozich-ASV_1489	Bacteria	Bacillota	Clostridia	Lachnospirales	Lachnospiraceae	unspecified_Lachnospiraceae	unspecified_Lachnospiraceae
CABO-16S	kozich-ASV_1490	Bacteria	Bacillota	Clostridia	Lachnospirales	Lachnospiraceae	Roseburia	unspecified_Roseburia
SILVA 138.2	kozich-ASV_1490	Bacteria	Bacillota	Clostridia	Lachnospirales	Lachnospiraceae	unclassified_Lachnospiraceae	unclassified_Lachnospiraceae
CABO-16S	kozich-ASV_1491	Bacteria	Acidobacteriota	Vicinamibacteria	Vicinamibacterales	unspecified_Vicinamibacterales	unspecified_Vicinamibacterales	unspecified_Vicinamibacterales
SILVA 138.2	kozich-ASV_1491	Bacteria	Acidobacteriota	Vicinamibacteria	Vicinamibacterales	unspecified_Vicinamibacterales	unspecified_Vicinamibacterales	unspecified_Vicinamibacterales
CABO-16S	kozich-ASV_1492	Bacteria	Verrucomicrobiota	Verrucomicrobiia	Chthoniobacterales	unclassified_Chthoniobacterales	unclassified_Chthoniobacterales	unclassified_Chthoniobacterales
SILVA 138.2	kozich-ASV_1492	Bacteria	Verrucomicrobiota	Verrucomicrobiia	Chthoniobacterales	Chthoniobacteraceae	Candidatus Udaeobacter	unspecified_Candidatus Udaeobacter
CABO-16S	kozich-ASV_1493	Bacteria	Pseudomonadota	Gammaproteobacteria	Lysobacterales	Lysobacteraceae	Arenimonas	unspecified_Arenimonas
SILVA 138.2	kozich-ASV_1493	Bacteria	Pseudomonadota	Gammaproteobacteria	Lysobacterales	Lysobacteraceae	Arenimonas	unspecified_Arenimonas
CABO-16S	kozich-ASV_1494	Bacteria	Acidobacteriota	Subgroup 5	unspecified_Subgroup 5	unspecified_Subgroup 5	unspecified_Subgroup 5	unspecified_Subgroup 5
SILVA 138.2	kozich-ASV_1494	Bacteria	Acidobacteriota	Subgroup 5	unspecified_Subgroup 5	unspecified_Subgroup 5	unspecified_Subgroup 5	unspecified_Subgroup 5
CABO-16S	kozich-ASV_1495	Bacteria	Planctomycetota	Phycisphaerae	Tepidisphaerales	WD2101 soil group	unspecified_WD2101 soil group	unspecified_WD2101 soil group
SILVA 138.2	kozich-ASV_1495	Bacteria	Planctomycetota	Phycisphaerae	Tepidisphaerales	WD2101 soil group	unspecified_WD2101 soil group	unspecified_WD2101 soil group
CABO-16S	kozich-ASV_1496	Bacteria	Acidobacteriota	Vicinamibacteria	Vicinamibacterales	unspecified_Vicinamibacterales	unspecified_Vicinamibacterales	unspecified_Vicinamibacterales
SILVA 138.2	kozich-ASV_1496	Bacteria	Acidobacteriota	Vicinamibacteria	Vicinamibacterales	unspecified_Vicinamibacterales	unspecified_Vicinamibacterales	unspecified_Vicinamibacterales
CABO-16S	kozich-ASV_1497	Bacteria	Actinomycetota	Thermoleophilia	unspecified_Thermoleophilia	unspecified_Thermoleophilia	unspecified_Thermoleophilia	unspecified_Thermoleophilia
SILVA 138.2	kozich-ASV_1497	Bacteria	Actinomycetota	Thermoleophilia	unspecified_Thermoleophilia	unspecified_Thermoleophilia	unspecified_Thermoleophilia	unspecified_Thermoleophilia
CABO-16S	kozich-ASV_1498	Bacteria	Actinomycetota	Thermoleophilia	Solirubrobacterales	Solirubrobacteraceae	Solirubrobacter	unspecified_Solirubrobacter
SILVA 138.2	kozich-ASV_1498	Bacteria	Actinomycetota	Thermoleophilia	Solirubrobacterales	Solirubrobacteraceae	Solirubrobacter	unspecified_Solirubrobacter
CABO-16S	kozich-ASV_1499	Bacteria	Chloroflexota	KD4-96	unspecified_KD4-96	unspecified_KD4-96	unspecified_KD4-96	unspecified_KD4-96
SILVA 138.2	kozich-ASV_1499	Bacteria	Chloroflexota	KD4-96	unspecified_KD4-96	unspecified_KD4-96	unspecified_KD4-96	unspecified_KD4-96
CABO-16S	kozich-ASV_1500	Bacteria	Bacteroidota	Bacteroidia	Bacteroidales	Rikenellaceae	Alistipes	indistinctus
SILVA 138.2	kozich-ASV_1500	Bacteria	Bacteroidota	Bacteroidia	Bacteroidales	Rikenellaceae	Alistipes	indistinctus
CABO-16S	kozich-ASV_1501	Bacteria	Chloroflexota	Anaerolineae	Aggregatilineales	A4b	unspecified_A4b	unspecified_A4b
SILVA 138.2	kozich-ASV_1501	Bacteria	Chloroflexota	Anaerolineae	Aggregatilineales	A4b	unspecified_A4b	unspecified_A4b
CABO-16S	kozich-ASV_1502	Bacteria	Planctomycetota	Phycisphaerae	Tepidisphaerales	WD2101 soil group	unspecified_WD2101 soil group	unspecified_WD2101 soil group
SILVA 138.2	kozich-ASV_1502	Bacteria	Planctomycetota	Phycisphaerae	Tepidisphaerales	WD2101 soil group	unspecified_WD2101 soil group	unspecified_WD2101 soil group
CABO-16S	kozich-ASV_1503	Bacteria	Planctomycetota	Planctomycetes	Pirellulales	Pirellulaceae	unspecified_Pirellulaceae	unspecified_Pirellulaceae
SILVA 138.2	kozich-ASV_1503	Bacteria	Planctomycetota	Planctomycetes	Pirellulales	Pirellulaceae	unspecified_Pirellulaceae	unspecified_Pirellulaceae
CABO-16S	kozich-ASV_1504	Bacteria	Myxococcota	bacteriap25	unspecified_bacteriap25	unspecified_bacteriap25	unspecified_bacteriap25	unspecified_bacteriap25
SILVA 138.2	kozich-ASV_1504	Bacteria	Myxococcota	bacteriap25	unspecified_bacteriap25	unspecified_bacteriap25	unspecified_bacteriap25	unspecified_bacteriap25
CABO-16S	kozich-ASV_1505	Bacteria	Planctomycetota	Planctomycetes	Pirellulales	Pirellulaceae	unclassified_Pirellulaceae	unclassified_Pirellulaceae
SILVA 138.2	kozich-ASV_1505	Bacteria	Planctomycetota	Planctomycetes	Pirellulales	Pirellulaceae	Pir4 lineage	unspecified_Pir4 lineage
CABO-16S	kozich-ASV_1506	Bacteria	Pseudomonadota	Alphaproteobacteria	Rhodobacterales	Paracoccaceae	Amaricoccus	unspecified_Amaricoccus
SILVA 138.2	kozich-ASV_1506	Bacteria	Pseudomonadota	Alphaproteobacteria	Rhodobacterales	Paracoccaceae	Amaricoccus	unspecified_Amaricoccus
CABO-16S	kozich-ASV_1507	Bacteria	Bacteroidota	Bacteroidia	Cytophagales	Microscillaceae	unspecified_Microscillaceae	unspecified_Microscillaceae
SILVA 138.2	kozich-ASV_1507	Bacteria	Bacteroidota	Bacteroidia	Cytophagales	Microscillaceae	unspecified_Microscillaceae	unspecified_Microscillaceae
CABO-16S	kozich-ASV_1508	Bacteria	Bacillota	Clostridia	Lachnospirales	Lachnospiraceae	unspecified_Lachnospiraceae	unspecified_Lachnospiraceae
SILVA 138.2	kozich-ASV_1508	Bacteria	Bacillota	Clostridia	Lachnospirales	Lachnospiraceae	unspecified_Lachnospiraceae	unspecified_Lachnospiraceae
CABO-16S	kozich-ASV_1509	Bacteria	Latescibacterota	unspecified_Latescibacterota	unspecified_Latescibacterota	unspecified_Latescibacterota	unspecified_Latescibacterota	unspecified_Latescibacterota
SILVA 138.2	kozich-ASV_1509	Bacteria	Latescibacterota	unspecified_Latescibacterota	unspecified_Latescibacterota	unspecified_Latescibacterota	unspecified_Latescibacterota	unspecified_Latescibacterota
CABO-16S	kozich-ASV_1510	Bacteria	Pseudomonadota	Alphaproteobacteria	Hyphomicrobiales	Rhizobiaceae	unspecified_Rhizobiaceae	unspecified_Rhizobiaceae
SILVA 138.2	kozich-ASV_1510	Bacteria	Pseudomonadota	Alphaproteobacteria	Hyphomicrobiales	Rhizobiaceae	Rhizobium	unspecified_Rhizobium
CABO-16S	kozich-ASV_1511	Bacteria	Thermodesulfobacteriota	unspecified_Thermodesulfobacteriota	unspecified_Thermodesulfobacteriota	unspecified_Thermodesulfobacteriota	unspecified_Thermodesulfobacteriota	unspecified_Thermodesulfobacteriota
SILVA 138.2	kozich-ASV_1511	Bacteria	Thermodesulfobacteriota	unspecified_Thermodesulfobacteriota	unspecified_Thermodesulfobacteriota	unspecified_Thermodesulfobacteriota	unspecified_Thermodesulfobacteriota	unspecified_Thermodesulfobacteriota
CABO-16S	kozich-ASV_1512	Bacteria	Planctomycetota	Phycisphaerae	Tepidisphaerales	CPla-3 termite group	unspecified_CPla-3 termite group	unspecified_CPla-3 termite group
SILVA 138.2	kozich-ASV_1512	Bacteria	Planctomycetota	Phycisphaerae	Tepidisphaerales	CPla-3 termite group	unspecified_CPla-3 termite group	unspecified_CPla-3 termite group
CABO-16S	kozich-ASV_1513	Bacteria	Myxococcota	Myxococcia	Myxococcales	Myxococcaceae	unspecified_Myxococcaceae	unspecified_Myxococcaceae
SILVA 138.2	kozich-ASV_1513	Bacteria	Myxococcota	Myxococcia	Myxococcales	Myxococcaceae	P3OB-42	unspecified_P3OB-42
CABO-16S	kozich-ASV_1514	Bacteria	Pseudomonadota	Alphaproteobacteria	Hyphomicrobiales	Beijerinckiaceae	unspecified_Beijerinckiaceae	unspecified_Beijerinckiaceae
SILVA 138.2	kozich-ASV_1514	Bacteria	Pseudomonadota	Alphaproteobacteria	Hyphomicrobiales	Beijerinckiaceae	unspecified_Beijerinckiaceae	unspecified_Beijerinckiaceae
CABO-16S	kozich-ASV_1515	Bacteria	Pseudomonadota	Alphaproteobacteria	Hyphomicrobiales	Rhizobiaceae	unspecified_Rhizobiaceae	unspecified_Rhizobiaceae
SILVA 138.2	kozich-ASV_1515	Bacteria	Pseudomonadota	Alphaproteobacteria	Hyphomicrobiales	Rhizobiaceae	unspecified_Rhizobiaceae	unspecified_Rhizobiaceae
CABO-16S	kozich-ASV_1516	Bacteria	Pseudomonadota	Alphaproteobacteria	Hyphomicrobiales	Rhizobiaceae	Rhizobium	unclassified_Rhizobium
SILVA 138.2	kozich-ASV_1516	Bacteria	Pseudomonadota	Alphaproteobacteria	Hyphomicrobiales	Rhizobiaceae	Rhizobium	unclassified_Rhizobium
CABO-16S	kozich-ASV_1517	Bacteria	Chloroflexota	KD4-96	unspecified_KD4-96	unspecified_KD4-96	unspecified_KD4-96	unspecified_KD4-96
SILVA 138.2	kozich-ASV_1517	Bacteria	Chloroflexota	KD4-96	unspecified_KD4-96	unspecified_KD4-96	unspecified_KD4-96	unspecified_KD4-96
CABO-16S	kozich-ASV_1518	Bacteria	Bacteroidota	Bacteroidia	Bacteroidales	Muribaculaceae	unspecified_Muribaculaceae	unspecified_Muribaculaceae
SILVA 138.2	kozich-ASV_1518	Bacteria	Bacteroidota	Bacteroidia	Bacteroidales	Muribaculaceae	unspecified_Muribaculaceae	unspecified_Muribaculaceae
CABO-16S	kozich-ASV_1519	Bacteria	Myxococcota	Myxococcia	Myxococcales	Myxococcaceae	unspecified_Myxococcaceae	unspecified_Myxococcaceae
SILVA 138.2	kozich-ASV_1519	Bacteria	Myxococcota	Myxococcia	Myxococcales	Myxococcaceae	unspecified_Myxococcaceae	unspecified_Myxococcaceae
CABO-16S	kozich-ASV_1520	Bacteria	Acidobacteriota	Blastocatellia	Blastocatellales	Blastocatellaceae	unclassified_Blastocatellaceae	unclassified_Blastocatellaceae
SILVA 138.2	kozich-ASV_1520	Bacteria	Acidobacteriota	Blastocatellia	Blastocatellales	Blastocatellaceae	unclassified_Blastocatellaceae	unclassified_Blastocatellaceae
CABO-16S	kozich-ASV_1521	Bacteria	Bacteroidota	Bacteroidia	Chitinophagales	Chitinophagaceae	unspecified_Chitinophagaceae	unspecified_Chitinophagaceae
SILVA 138.2	kozich-ASV_1521	Bacteria	Bacteroidota	Bacteroidia	Chitinophagales	Chitinophagaceae	unspecified_Chitinophagaceae	unspecified_Chitinophagaceae
CABO-16S	kozich-ASV_1522	Bacteria	Pseudomonadota	Alphaproteobacteria	Hyphomicrobiales	Hyphomicrobiaceae	Hyphomicrobium	unspecified_Hyphomicrobium
SILVA 138.2	kozich-ASV_1522	Bacteria	Pseudomonadota	Alphaproteobacteria	Hyphomicrobiales	Hyphomicrobiaceae	Hyphomicrobium	unspecified_Hyphomicrobium
CABO-16S	kozich-ASV_1523	Bacteria	Pseudomonadota	Alphaproteobacteria	Rhodobacterales	Paracoccaceae	Amaricoccus	unspecified_Amaricoccus
SILVA 138.2	kozich-ASV_1523	Bacteria	Pseudomonadota	Alphaproteobacteria	Rhodobacterales	Paracoccaceae	Amaricoccus	unspecified_Amaricoccus
CABO-16S	kozich-ASV_1524	Bacteria	Bacteroidota	Bacteroidia	Cytophagales	Microscillaceae	Ohtaekwangia	unspecified_Ohtaekwangia
SILVA 138.2	kozich-ASV_1524	Bacteria	Bacteroidota	Bacteroidia	Cytophagales	Microscillaceae	Ohtaekwangia	unspecified_Ohtaekwangia
CABO-16S	kozich-ASV_1525	Bacteria	Bacillota	Clostridia	Lachnospirales	Lachnospiraceae	GCA-900066575	unspecified_GCA-900066575
SILVA 138.2	kozich-ASV_1525	Bacteria	Bacillota	Clostridia	Lachnospirales	Lachnospiraceae	GCA-900066575	unspecified_GCA-900066575
CABO-16S	kozich-ASV_1526	Bacteria	Latescibacterota	unspecified_Latescibacterota	unspecified_Latescibacterota	unspecified_Latescibacterota	unspecified_Latescibacterota	unspecified_Latescibacterota
SILVA 138.2	kozich-ASV_1526	Bacteria	Latescibacterota	unspecified_Latescibacterota	unspecified_Latescibacterota	unspecified_Latescibacterota	unspecified_Latescibacterota	unspecified_Latescibacterota
CABO-16S	kozich-ASV_1527	Bacteria	Myxococcota	Polyangiia	Polyangiales	BIrii41	unspecified_BIrii41	unspecified_BIrii41
SILVA 138.2	kozich-ASV_1527	Bacteria	Myxococcota	Polyangiia	Polyangiales	BIrii41	unspecified_BIrii41	unspecified_BIrii41
CABO-16S	kozich-ASV_1528	Bacteria	Actinomycetota	MB-A2-108	unspecified_MB-A2-108	unspecified_MB-A2-108	unspecified_MB-A2-108	unspecified_MB-A2-108
SILVA 138.2	kozich-ASV_1528	Bacteria	Actinomycetota	MB-A2-108	unspecified_MB-A2-108	unspecified_MB-A2-108	unspecified_MB-A2-108	unspecified_MB-A2-108
CABO-16S	kozich-ASV_1529	Bacteria	Verrucomicrobiota	Verrucomicrobiia	Pedosphaerales	Pedosphaeraceae	unspecified_Pedosphaeraceae	unspecified_Pedosphaeraceae
SILVA 138.2	kozich-ASV_1529	Bacteria	Verrucomicrobiota	Verrucomicrobiia	Pedosphaerales	Pedosphaeraceae	unspecified_Pedosphaeraceae	unspecified_Pedosphaeraceae
CABO-16S	kozich-ASV_1530	Bacteria	Chloroflexota	Gitt-GS-136	unspecified_Gitt-GS-136	unspecified_Gitt-GS-136	unspecified_Gitt-GS-136	unspecified_Gitt-GS-136
SILVA 138.2	kozich-ASV_1530	Bacteria	Chloroflexota	Gitt-GS-136	unspecified_Gitt-GS-136	unspecified_Gitt-GS-136	unspecified_Gitt-GS-136	unspecified_Gitt-GS-136
CABO-16S	kozich-ASV_1531	Bacteria	Bacillota	Clostridia	Lachnospirales	Lachnospiraceae	Blautia	stercoris
SILVA 138.2	kozich-ASV_1531	Bacteria	Bacillota	Clostridia	Lachnospirales	Lachnospiraceae	Blautia	stercoris
CABO-16S	kozich-ASV_1532	Bacteria	Pseudomonadota	Alphaproteobacteria	Rhodospirillales	unspecified_Rhodospirillales	unspecified_Rhodospirillales	unspecified_Rhodospirillales
SILVA 138.2	kozich-ASV_1532	Bacteria	Pseudomonadota	Alphaproteobacteria	Rhodospirillales	unspecified_Rhodospirillales	unspecified_Rhodospirillales	unspecified_Rhodospirillales
CABO-16S	kozich-ASV_1533	Bacteria	Bacillota	Clostridia	Lachnospirales	Lachnospiraceae	unclassified_Lachnospiraceae	unclassified_Lachnospiraceae
SILVA 138.2	kozich-ASV_1533	Bacteria	Bacillota	Clostridia	Lachnospirales	Lachnospiraceae	unclassified_Lachnospiraceae	unclassified_Lachnospiraceae
CABO-16S	kozich-ASV_1534	Bacteria	Pseudomonadota	Alphaproteobacteria	Defluviicoccales	Defluviicoccaceae	Defluviicoccus	unspecified_Defluviicoccus
SILVA 138.2	kozich-ASV_1534	Bacteria	Pseudomonadota	Alphaproteobacteria	Defluviicoccales	Defluviicoccaceae	Defluviicoccus	unspecified_Defluviicoccus
CABO-16S	kozich-ASV_1535	Bacteria	Acidobacteriota	Vicinamibacteria	Vicinamibacterales	Vicinamibacteraceae	unspecified_Vicinamibacteraceae	unspecified_Vicinamibacteraceae
SILVA 138.2	kozich-ASV_1535	Bacteria	Acidobacteriota	Vicinamibacteria	Vicinamibacterales	Vicinamibacteraceae	unspecified_Vicinamibacteraceae	unspecified_Vicinamibacteraceae
CABO-16S	kozich-ASV_1536	Bacteria	Bacteroidota	Bacteroidia	Flavobacteriales	Flavobacteriaceae	Flavobacterium	unclassified_Flavobacterium
SILVA 138.2	kozich-ASV_1536	Bacteria	Bacteroidota	Bacteroidia	Flavobacteriales	Flavobacteriaceae	Flavobacterium	unspecified_Flavobacterium
CABO-16S	kozich-ASV_1537	Bacteria	Gemmatimonadota	Gemmatimonadia	Gemmatimonadales	Gemmatimonadaceae	Gemmatimonas	unspecified_Gemmatimonas
SILVA 138.2	kozich-ASV_1537	Bacteria	Gemmatimonadota	Gemmatimonadia	Gemmatimonadales	Gemmatimonadaceae	Gemmatimonas	unspecified_Gemmatimonas
CABO-16S	kozich-ASV_1538	Bacteria	Acidobacteriota	Vicinamibacteria	Vicinamibacterales	unspecified_Vicinamibacterales	unspecified_Vicinamibacterales	unspecified_Vicinamibacterales
SILVA 138.2	kozich-ASV_1538	Bacteria	Acidobacteriota	Vicinamibacteria	Vicinamibacterales	unspecified_Vicinamibacterales	unspecified_Vicinamibacterales	unspecified_Vicinamibacterales
CABO-16S	kozich-ASV_1539	Bacteria	Pseudomonadota	Gammaproteobacteria	Burkholderiales	TRA3-20	unspecified_TRA3-20	unspecified_TRA3-20
SILVA 138.2	kozich-ASV_1539	Bacteria	Pseudomonadota	Gammaproteobacteria	Burkholderiales	TRA3-20	unspecified_TRA3-20	unspecified_TRA3-20
CABO-16S	kozich-ASV_1540	Bacteria	Actinomycetota	Actinobacteria	Propionibacteriales	Nocardioidaceae	Nocardioides	unspecified_Nocardioides
SILVA 138.2	kozich-ASV_1540	Bacteria	Actinomycetota	Actinobacteria	Propionibacteriales	Nocardioidaceae	Nocardioides	unclassified_Nocardioides
CABO-16S	kozich-ASV_1541	Bacteria	Bacteroidota	Bacteroidia	Cytophagales	Microscillaceae	Ohtaekwangia	unspecified_Ohtaekwangia
SILVA 138.2	kozich-ASV_1541	Bacteria	Bacteroidota	Bacteroidia	Cytophagales	Microscillaceae	Ohtaekwangia	unspecified_Ohtaekwangia
CABO-16S	kozich-ASV_1542	Bacteria	Pseudomonadota	Gammaproteobacteria	PLTA13	unspecified_PLTA13	unspecified_PLTA13	unspecified_PLTA13
SILVA 138.2	kozich-ASV_1542	Bacteria	Pseudomonadota	Gammaproteobacteria	PLTA13	unspecified_PLTA13	unspecified_PLTA13	unspecified_PLTA13
CABO-16S	kozich-ASV_1543	Bacteria	Actinomycetota	Actinobacteria	Micromonosporales	Micromonosporaceae	Dactylosporangium	unspecified_Dactylosporangium
SILVA 138.2	kozich-ASV_1543	Bacteria	Actinomycetota	Actinobacteria	Micromonosporales	Micromonosporaceae	Dactylosporangium	unspecified_Dactylosporangium
CABO-16S	kozich-ASV_1544	Bacteria	Verrucomicrobiota	Verrucomicrobiia	Pedosphaerales	Pedosphaeraceae	unspecified_Pedosphaeraceae	unspecified_Pedosphaeraceae
SILVA 138.2	kozich-ASV_1544	Bacteria	Verrucomicrobiota	Verrucomicrobiia	Pedosphaerales	Pedosphaeraceae	unspecified_Pedosphaeraceae	unspecified_Pedosphaeraceae
CABO-16S	kozich-ASV_1545	Bacteria	Bacteroidota	Bacteroidia	Sphingobacteriales	Sphingobacteriaceae	Solitalea	koreensis
SILVA 138.2	kozich-ASV_1545	Bacteria	Bacteroidota	Bacteroidia	Sphingobacteriales	Sphingobacteriaceae	Solitalea	koreensis
CABO-16S	kozich-ASV_1546	Bacteria	Pseudomonadota	Alphaproteobacteria	Sphingomonadales	Sphingomonadaceae	Croceibacterium	unspecified_Croceibacterium
SILVA 138.2	kozich-ASV_1546	Bacteria	Pseudomonadota	Alphaproteobacteria	Sphingomonadales	Sphingomonadaceae	unclassified_Sphingomonadaceae	unclassified_Sphingomonadaceae
CABO-16S	kozich-ASV_1547	Bacteria	Pseudomonadota	Alphaproteobacteria	Tistrellales	Geminicoccaceae	Candidatus Alysiosphaera	unspecified_Candidatus Alysiosphaera
SILVA 138.2	kozich-ASV_1547	Bacteria	Pseudomonadota	Alphaproteobacteria	Tistrellales	Geminicoccaceae	Candidatus Alysiosphaera	unspecified_Candidatus Alysiosphaera
CABO-16S	kozich-ASV_1548	Bacteria	Bacteroidota	Bacteroidia	Cytophagales	Microscillaceae	unspecified_Microscillaceae	unspecified_Microscillaceae
SILVA 138.2	kozich-ASV_1548	Bacteria	Bacteroidota	Bacteroidia	Cytophagales	Microscillaceae	unspecified_Microscillaceae	unspecified_Microscillaceae
CABO-16S	kozich-ASV_1549	Bacteria	Planctomycetota	Phycisphaerae	Tepidisphaerales	WD2101 soil group	unspecified_WD2101 soil group	unspecified_WD2101 soil group
SILVA 138.2	kozich-ASV_1549	Bacteria	Planctomycetota	Phycisphaerae	Tepidisphaerales	WD2101 soil group	unspecified_WD2101 soil group	unspecified_WD2101 soil group
CABO-16S	kozich-ASV_1550	Bacteria	Acidobacteriota	Vicinamibacteria	Vicinamibacterales	unspecified_Vicinamibacterales	unspecified_Vicinamibacterales	unspecified_Vicinamibacterales
SILVA 138.2	kozich-ASV_1550	Bacteria	Acidobacteriota	Vicinamibacteria	Vicinamibacterales	unspecified_Vicinamibacterales	unspecified_Vicinamibacterales	unspecified_Vicinamibacterales
CABO-16S	kozich-ASV_1551	Bacteria	Planctomycetota	Planctomycetes	Pirellulales	Pirellulaceae	Pirellula	unspecified_Pirellula
SILVA 138.2	kozich-ASV_1551	Bacteria	Planctomycetota	Planctomycetes	Pirellulales	Pirellulaceae	Pirellula	unspecified_Pirellula
CABO-16S	kozich-ASV_1552	Bacteria	Acidobacteriota	Vicinamibacteria	Subgroup 17	unspecified_Subgroup 17	unspecified_Subgroup 17	unspecified_Subgroup 17
SILVA 138.2	kozich-ASV_1552	Bacteria	Acidobacteriota	Vicinamibacteria	Subgroup 17	unspecified_Subgroup 17	unspecified_Subgroup 17	unspecified_Subgroup 17
CABO-16S	kozich-ASV_1553	Bacteria	Actinomycetota	Actinobacteria	Frankiales	Sporichthyaceae	unspecified_Sporichthyaceae	unspecified_Sporichthyaceae
SILVA 138.2	kozich-ASV_1553	Bacteria	Actinomycetota	Actinobacteria	Frankiales	Sporichthyaceae	unspecified_Sporichthyaceae	unspecified_Sporichthyaceae
CABO-16S	kozich-ASV_1554	Bacteria	Bacillota	Clostridia	Lachnospirales	Lachnospiraceae	unclassified_Lachnospiraceae	unclassified_Lachnospiraceae
SILVA 138.2	kozich-ASV_1554	Bacteria	Bacillota	Clostridia	Lachnospirales	Lachnospiraceae	unspecified_Lachnospiraceae	unspecified_Lachnospiraceae
CABO-16S	kozich-ASV_1555	Bacteria	Bacillota	Clostridia	Lachnospirales	Lachnospiraceae	unspecified_Lachnospiraceae	unspecified_Lachnospiraceae
SILVA 138.2	kozich-ASV_1555	Bacteria	Bacillota	Clostridia	Lachnospirales	Lachnospiraceae	unspecified_Lachnospiraceae	unspecified_Lachnospiraceae
CABO-16S	kozich-ASV_1556	Eukaryota:plas	Streptophyta:plas	Embryophyceae:plas	Embryophyceae_X:plas	Embryophyceae_XX:plas	unclassified_Embryophyceae_XX:plas	unclassified_Embryophyceae_XX:plas
SILVA 138.2	kozich-ASV_1556	Bacteria	Cyanobacteriota	Cyanobacteriia	Chloroplast	unspecified_Chloroplast	unspecified_Chloroplast	unspecified_Chloroplast
CABO-16S	kozich-ASV_1557	Bacteria	Verrucomicrobiota	Verrucomicrobiia	Opitutales	Opitutaceae	Oleiharenicola	unspecified_Oleiharenicola
SILVA 138.2	kozich-ASV_1557	Bacteria	Verrucomicrobiota	Verrucomicrobiia	Opitutales	Opitutaceae	Oleiharenicola	unspecified_Oleiharenicola
CABO-16S	kozich-ASV_1558	Bacteria	Myxococcota	Polyangiia	Haliangiales	Haliangiaceae	unspecified_Haliangiaceae	unspecified_Haliangiaceae
SILVA 138.2	kozich-ASV_1558	Bacteria	Myxococcota	Polyangiia	Haliangiales	Haliangiaceae	unspecified_Haliangiaceae	unspecified_Haliangiaceae
CABO-16S	kozich-ASV_1559	Bacteria	Bacteroidota	Bacteroidia	Chitinophagales	Chitinophagaceae	unspecified_Chitinophagaceae	unspecified_Chitinophagaceae
SILVA 138.2	kozich-ASV_1559	Bacteria	Bacteroidota	Bacteroidia	Chitinophagales	Chitinophagaceae	unspecified_Chitinophagaceae	unspecified_Chitinophagaceae
CABO-16S	kozich-ASV_1560	Bacteria	Acidobacteriota	Vicinamibacteria	Vicinamibacterales	unspecified_Vicinamibacterales	unspecified_Vicinamibacterales	unspecified_Vicinamibacterales
SILVA 138.2	kozich-ASV_1560	Bacteria	Acidobacteriota	Vicinamibacteria	Vicinamibacterales	unspecified_Vicinamibacterales	unspecified_Vicinamibacterales	unspecified_Vicinamibacterales
CABO-16S	kozich-ASV_1561	Bacteria	Acidobacteriota	Blastocatellia	Blastocatellales	Blastocatellaceae	JGI 0001001-H03	unspecified_JGI 0001001-H03
SILVA 138.2	kozich-ASV_1561	Bacteria	Acidobacteriota	Blastocatellia	Blastocatellales	Blastocatellaceae	JGI 0001001-H03	unspecified_JGI 0001001-H03
CABO-16S	kozich-ASV_1562	Bacteria	Actinomycetota	Acidimicrobiia	Acidimicrobiales	Acidimicrobiaceae	Acidiferrimicrobium	unspecified_Acidiferrimicrobium
SILVA 138.2	kozich-ASV_1562	Bacteria	Actinomycetota	Acidimicrobiia	Acidimicrobiales	Acidimicrobiaceae	Acidiferrimicrobium	unspecified_Acidiferrimicrobium
CABO-16S	kozich-ASV_1563	Bacteria	Pseudomonadota	Gammaproteobacteria	Burkholderiales	Comamonadaceae	unclassified_Comamonadaceae	unclassified_Comamonadaceae
SILVA 138.2	kozich-ASV_1563	Bacteria	Pseudomonadota	Gammaproteobacteria	Burkholderiales	Comamonadaceae	unclassified_Comamonadaceae	unclassified_Comamonadaceae
CABO-16S	kozich-ASV_1564	Bacteria	Bacillota	Bacilli	Bacillales	Bacillaceae	unclassified_Bacillaceae	unclassified_Bacillaceae
SILVA 138.2	kozich-ASV_1564	Bacteria	Bacillota	Bacilli	Bacillales	Bacillaceae	Priestia	unspecified_Priestia
CABO-16S	kozich-ASV_1565	Bacteria	Acidobacteriota	Blastocatellia	2024-11-24	unspecified_11-24	unspecified_11-24	unspecified_11-24
SILVA 138.2	kozich-ASV_1565	Bacteria	Acidobacteriota	Blastocatellia	2024-11-24	unspecified_11-24	unspecified_11-24	unspecified_11-24
CABO-16S	kozich-ASV_1566	Bacteria	Bacillota	Bacilli	Erysipelotrichales	Erysipelotrichaceae	Holdemanella	unspecified_Holdemanella
SILVA 138.2	kozich-ASV_1566	Bacteria	Bacillota	Bacilli	Erysipelotrichales	Erysipelotrichaceae	Holdemanella	unspecified_Holdemanella
CABO-16S	kozich-ASV_1567	Bacteria	Bacillota	Clostridia	Lachnospirales	Lachnospiraceae	Faecalimonas	unspecified_Faecalimonas
SILVA 138.2	kozich-ASV_1567	Bacteria	Bacillota	Clostridia	Lachnospirales	Lachnospiraceae	Faecalimonas	unspecified_Faecalimonas
CABO-16S	kozich-ASV_1568	Bacteria	Planctomycetota	OM190	unspecified_OM190	unspecified_OM190	unspecified_OM190	unspecified_OM190
SILVA 138.2	kozich-ASV_1568	Bacteria	Planctomycetota	unclassified_Planctomycetota	unclassified_Planctomycetota	unclassified_Planctomycetota	unclassified_Planctomycetota	unclassified_Planctomycetota
CABO-16S	kozich-ASV_1569	Bacteria	Bacillota	Clostridia	Lachnospirales	Lachnospiraceae	unclassified_Lachnospiraceae	unclassified_Lachnospiraceae
SILVA 138.2	kozich-ASV_1569	Bacteria	Bacillota	Clostridia	Lachnospirales	Lachnospiraceae	unspecified_Lachnospiraceae	unspecified_Lachnospiraceae
CABO-16S	kozich-ASV_1570	Bacteria	Actinomycetota	Actinobacteria	Micromonosporales	Micromonosporaceae	Actinoplanes	unspecified_Actinoplanes
SILVA 138.2	kozich-ASV_1570	Bacteria	Actinomycetota	Actinobacteria	Micromonosporales	Micromonosporaceae	unclassified_Micromonosporaceae	unclassified_Micromonosporaceae
CABO-16S	kozich-ASV_1571	Bacteria	Myxococcota	Myxococcia	Myxococcales	Myxococcaceae	unclassified_Myxococcaceae	unclassified_Myxococcaceae
SILVA 138.2	kozich-ASV_1571	Bacteria	Myxococcota	Myxococcia	Myxococcales	Myxococcaceae	unclassified_Myxococcaceae	unclassified_Myxococcaceae
CABO-16S	kozich-ASV_1572	Bacteria	Pseudomonadota	Alphaproteobacteria	Hyphomicrobiales	Hyphomicrobiaceae	Hyphomicrobium	unspecified_Hyphomicrobium
SILVA 138.2	kozich-ASV_1572	Bacteria	Pseudomonadota	Alphaproteobacteria	Hyphomicrobiales	Hyphomicrobiaceae	Hyphomicrobium	unspecified_Hyphomicrobium
CABO-16S	kozich-ASV_1573	Bacteria	Acidobacteriota	Vicinamibacteria	Vicinamibacterales	Vicinamibacteraceae	unclassified_Vicinamibacteraceae	unclassified_Vicinamibacteraceae
SILVA 138.2	kozich-ASV_1573	Bacteria	Acidobacteriota	Vicinamibacteria	Vicinamibacterales	unspecified_Vicinamibacterales	unspecified_Vicinamibacterales	unspecified_Vicinamibacterales
CABO-16S	kozich-ASV_1574	Bacteria	Actinomycetota	Actinobacteria	Propionibacteriales	Nocardioidaceae	Nocardioides	unclassified_Nocardioides
SILVA 138.2	kozich-ASV_1574	Bacteria	Actinomycetota	Actinobacteria	Propionibacteriales	Nocardioidaceae	Nocardioides	unclassified_Nocardioides
CABO-16S	kozich-ASV_1575	Bacteria	Bacteroidota	Bacteroidia	Cytophagales	Microscillaceae	Chryseotalea	unspecified_Chryseotalea
SILVA 138.2	kozich-ASV_1575	Bacteria	Bacteroidota	Bacteroidia	Cytophagales	Microscillaceae	Chryseotalea	unspecified_Chryseotalea
CABO-16S	kozich-ASV_1576	Bacteria	Planctomycetota	Phycisphaerae	Tepidisphaerales	WD2101 soil group	unspecified_WD2101 soil group	unspecified_WD2101 soil group
SILVA 138.2	kozich-ASV_1576	Bacteria	Planctomycetota	Phycisphaerae	Tepidisphaerales	WD2101 soil group	unspecified_WD2101 soil group	unspecified_WD2101 soil group
CABO-16S	kozich-ASV_1577	Bacteria	Actinomycetota	Actinobacteria	Micromonosporales	Micromonosporaceae	unclassified_Micromonosporaceae	unclassified_Micromonosporaceae
SILVA 138.2	kozich-ASV_1577	Bacteria	Actinomycetota	Actinobacteria	Micromonosporales	Micromonosporaceae	unclassified_Micromonosporaceae	unclassified_Micromonosporaceae
CABO-16S	kozich-ASV_1578	Bacteria	Bacteroidota	Bacteroidia	Chitinophagales	Chitinophagaceae	Puia	unspecified_Puia
SILVA 138.2	kozich-ASV_1578	Bacteria	Bacteroidota	Bacteroidia	Chitinophagales	Chitinophagaceae	Puia	unspecified_Puia
CABO-16S	kozich-ASV_1579	Bacteria	Pseudomonadota	Gammaproteobacteria	Burkholderiales	SC-I-84	unspecified_SC-I-84	unspecified_SC-I-84
SILVA 138.2	kozich-ASV_1579	Bacteria	Pseudomonadota	Gammaproteobacteria	Burkholderiales	SC-I-84	unspecified_SC-I-84	unspecified_SC-I-84
CABO-16S	kozich-ASV_1580	Bacteria	Patescibacteria	Saccharimonadia	Saccharimonadales	LWQ8	unspecified_LWQ8	unspecified_LWQ8
SILVA 138.2	kozich-ASV_1580	Bacteria	Patescibacteria	Saccharimonadia	Saccharimonadales	LWQ8	unspecified_LWQ8	unspecified_LWQ8
CABO-16S	kozich-ASV_1581	Bacteria	Bacillota	Clostridia	Lachnospirales	Lachnospiraceae	Agathobacter	unspecified_Agathobacter
SILVA 138.2	kozich-ASV_1581	Bacteria	Bacillota	Clostridia	Lachnospirales	Lachnospiraceae	Lachnospiraceae UCG-004	unspecified_Lachnospiraceae UCG-004
CABO-16S	kozich-ASV_1582	Bacteria	Planctomycetota	Planctomycetes	Planctomycetales	unspecified_Planctomycetales	unspecified_Planctomycetales	unspecified_Planctomycetales
SILVA 138.2	kozich-ASV_1582	Bacteria	Planctomycetota	Planctomycetes	Planctomycetales	unspecified_Planctomycetales	unspecified_Planctomycetales	unspecified_Planctomycetales
CABO-16S	kozich-ASV_1583	Bacteria	Acidobacteriota	Vicinamibacteria	Vicinamibacterales	Vicinamibacteraceae	unspecified_Vicinamibacteraceae	unspecified_Vicinamibacteraceae
SILVA 138.2	kozich-ASV_1583	Bacteria	Acidobacteriota	Vicinamibacteria	Vicinamibacterales	Vicinamibacteraceae	unspecified_Vicinamibacteraceae	unspecified_Vicinamibacteraceae
CABO-16S	kozich-ASV_1584	Bacteria	Pseudomonadota	Gammaproteobacteria	Steroidobacterales	Steroidobacteraceae	unspecified_Steroidobacteraceae	unspecified_Steroidobacteraceae
SILVA 138.2	kozich-ASV_1584	Bacteria	Pseudomonadota	Gammaproteobacteria	Steroidobacterales	Steroidobacteraceae	unspecified_Steroidobacteraceae	unspecified_Steroidobacteraceae
CABO-16S	kozich-ASV_1585	Bacteria	Verrucomicrobiota	Verrucomicrobiia	Chthoniobacterales	Chthoniobacteraceae	Chthoniobacter	unspecified_Chthoniobacter
SILVA 138.2	kozich-ASV_1585	Bacteria	Verrucomicrobiota	Verrucomicrobiia	Chthoniobacterales	Chthoniobacteraceae	Chthoniobacter	unspecified_Chthoniobacter
CABO-16S	kozich-ASV_1586	Bacteria	Planctomycetota	Planctomycetes	Pirellulales	Pirellulaceae	Pir4 lineage	unspecified_Pir4 lineage
SILVA 138.2	kozich-ASV_1586	Bacteria	Planctomycetota	Planctomycetes	Pirellulales	Pirellulaceae	Pir4 lineage	unspecified_Pir4 lineage
CABO-16S	kozich-ASV_1587	Bacteria	Pseudomonadota	Alphaproteobacteria	Sphingomonadales	Sphingomonadaceae	Croceibacterium	unspecified_Croceibacterium
SILVA 138.2	kozich-ASV_1587	Bacteria	Pseudomonadota	Alphaproteobacteria	Sphingomonadales	Sphingomonadaceae	Croceibacterium	unspecified_Croceibacterium
CABO-16S	kozich-ASV_1588	Bacteria	Bacteroidota	Bacteroidia	Cytophagales	Hymenobacteraceae	Adhaeribacter	unspecified_Adhaeribacter
SILVA 138.2	kozich-ASV_1588	Bacteria	Bacteroidota	Bacteroidia	Cytophagales	Hymenobacteraceae	Adhaeribacter	unspecified_Adhaeribacter
CABO-16S	kozich-ASV_1589	Bacteria	Pseudomonadota	Gammaproteobacteria	Burkholderiales	SC-I-84	unspecified_SC-I-84	unspecified_SC-I-84
SILVA 138.2	kozich-ASV_1589	Bacteria	Pseudomonadota	Gammaproteobacteria	Burkholderiales	SC-I-84	unspecified_SC-I-84	unspecified_SC-I-84
CABO-16S	kozich-ASV_1590	Bacteria	Bacillota	Bacilli	Alicyclobacillales	Alicyclobacillaceae	Tumebacillus	unspecified_Tumebacillus
SILVA 138.2	kozich-ASV_1590	Bacteria	Bacillota	Bacilli	Alicyclobacillales	Alicyclobacillaceae	Tumebacillus	unspecified_Tumebacillus
CABO-16S	kozich-ASV_1591	Bacteria	Bacillota	Clostridia	Lachnospirales	Lachnospiraceae	Lachnospiraceae NK4A136 group	unspecified_Lachnospiraceae NK4A136 group
SILVA 138.2	kozich-ASV_1591	Bacteria	Bacillota	Clostridia	Lachnospirales	Lachnospiraceae	unclassified_Lachnospiraceae	unclassified_Lachnospiraceae
CABO-16S	kozich-ASV_1592	Bacteria	Bacillota	Clostridia	Lachnospirales	Lachnospiraceae	unclassified_Lachnospiraceae	unclassified_Lachnospiraceae
SILVA 138.2	kozich-ASV_1592	Bacteria	Bacillota	Clostridia	Lachnospirales	Lachnospiraceae	unclassified_Lachnospiraceae	unclassified_Lachnospiraceae
CABO-16S	kozich-ASV_1593	Bacteria	Gemmatimonadota	Gemmatimonadia	Gemmatimonadales	Gemmatimonadaceae	Gemmatimonas	unspecified_Gemmatimonas
SILVA 138.2	kozich-ASV_1593	Bacteria	Gemmatimonadota	Gemmatimonadia	Gemmatimonadales	Gemmatimonadaceae	Gemmatimonas	unspecified_Gemmatimonas
CABO-16S	kozich-ASV_1594	Bacteria	Verrucomicrobiota	Verrucomicrobiia	Chthoniobacterales	Chthoniobacteraceae	Chthoniobacter	unspecified_Chthoniobacter
SILVA 138.2	kozich-ASV_1594	Bacteria	Verrucomicrobiota	Verrucomicrobiia	Chthoniobacterales	Chthoniobacteraceae	Chthoniobacter	unspecified_Chthoniobacter
CABO-16S	kozich-ASV_1595	Bacteria	Acidobacteriota	Vicinamibacteria	Subgroup 17	unspecified_Subgroup 17	unspecified_Subgroup 17	unspecified_Subgroup 17
SILVA 138.2	kozich-ASV_1595	Bacteria	Acidobacteriota	Vicinamibacteria	Subgroup 17	unspecified_Subgroup 17	unspecified_Subgroup 17	unspecified_Subgroup 17
CABO-16S	kozich-ASV_1596	Bacteria	Bacteroidota	Bacteroidia	Chitinophagales	Chitinophagaceae	Aurantisolimonas	unspecified_Aurantisolimonas
SILVA 138.2	kozich-ASV_1596	Bacteria	Bacteroidota	Bacteroidia	Chitinophagales	Chitinophagaceae	Aurantisolimonas	unspecified_Aurantisolimonas
CABO-16S	kozich-ASV_1597	Bacteria	Acidobacteriota	Vicinamibacteria	Vicinamibacterales	unspecified_Vicinamibacterales	unspecified_Vicinamibacterales	unspecified_Vicinamibacterales
SILVA 138.2	kozich-ASV_1597	Bacteria	Acidobacteriota	Vicinamibacteria	Vicinamibacterales	unspecified_Vicinamibacterales	unspecified_Vicinamibacterales	unspecified_Vicinamibacterales
CABO-16S	kozich-ASV_1598	Bacteria	Bacillota	Clostridia	Oscillospirales	Oscillospiraceae	unspecified_Oscillospiraceae	unspecified_Oscillospiraceae
SILVA 138.2	kozich-ASV_1598	Bacteria	Bacillota	Clostridia	Oscillospirales	Oscillospiraceae	unspecified_Oscillospiraceae	unspecified_Oscillospiraceae
CABO-16S	kozich-ASV_1599	Bacteria	Acidobacteriota	Subgroup 5	unspecified_Subgroup 5	unspecified_Subgroup 5	unspecified_Subgroup 5	unspecified_Subgroup 5
SILVA 138.2	kozich-ASV_1599	Bacteria	Acidobacteriota	Subgroup 5	unspecified_Subgroup 5	unspecified_Subgroup 5	unspecified_Subgroup 5	unspecified_Subgroup 5
CABO-16S	kozich-ASV_1600	Bacteria	Planctomycetota	Phycisphaerae	Tepidisphaerales	WD2101 soil group	unspecified_WD2101 soil group	unspecified_WD2101 soil group
SILVA 138.2	kozich-ASV_1600	Bacteria	Planctomycetota	Phycisphaerae	Tepidisphaerales	WD2101 soil group	unspecified_WD2101 soil group	unspecified_WD2101 soil group
CABO-16S	kozich-ASV_1601	Bacteria	Actinomycetota	Actinobacteria	Micromonosporales	Micromonosporaceae	Actinoplanes	unclassified_Actinoplanes
SILVA 138.2	kozich-ASV_1601	Bacteria	Actinomycetota	Actinobacteria	Micromonosporales	Micromonosporaceae	Actinoplanes	unclassified_Actinoplanes
CABO-16S	kozich-ASV_1602	Bacteria	Verrucomicrobiota	Verrucomicrobiia	Pedosphaerales	Pedosphaeraceae	Ellin517	unspecified_Ellin517
SILVA 138.2	kozich-ASV_1602	Bacteria	Verrucomicrobiota	Verrucomicrobiia	Pedosphaerales	Pedosphaeraceae	Ellin517	unspecified_Ellin517
CABO-16S	kozich-ASV_1603	Bacteria	Planctomycetota	Planctomycetes	Planctomycetales	Rubinisphaeraceae	SH-PL14	unspecified_SH-PL14
SILVA 138.2	kozich-ASV_1603	Bacteria	Planctomycetota	Planctomycetes	Planctomycetales	Rubinisphaeraceae	SH-PL14	unspecified_SH-PL14
CABO-16S	kozich-ASV_1604	Bacteria	Bacteroidota	Bacteroidia	Sphingobacteriales	AKYH767	unspecified_AKYH767	unspecified_AKYH767
SILVA 138.2	kozich-ASV_1604	Bacteria	Bacteroidota	Bacteroidia	Sphingobacteriales	AKYH767	unspecified_AKYH767	unspecified_AKYH767
CABO-16S	kozich-ASV_1605	Bacteria	Gemmatimonadota	Gemmatimonadia	Gemmatimonadales	Gemmatimonadaceae	unspecified_Gemmatimonadaceae	unspecified_Gemmatimonadaceae
SILVA 138.2	kozich-ASV_1605	Bacteria	Gemmatimonadota	Gemmatimonadia	Gemmatimonadales	Gemmatimonadaceae	unspecified_Gemmatimonadaceae	unspecified_Gemmatimonadaceae
CABO-16S	kozich-ASV_1606	Bacteria	Latescibacterota	unspecified_Latescibacterota	unspecified_Latescibacterota	unspecified_Latescibacterota	unspecified_Latescibacterota	unspecified_Latescibacterota
SILVA 138.2	kozich-ASV_1606	Bacteria	Latescibacterota	unspecified_Latescibacterota	unspecified_Latescibacterota	unspecified_Latescibacterota	unspecified_Latescibacterota	unspecified_Latescibacterota
CABO-16S	kozich-ASV_1607	Bacteria	Pseudomonadota	Gammaproteobacteria	Burkholderiales	Oxalobacteraceae	Aquaspirillum	arcticum
SILVA 138.2	kozich-ASV_1607	Bacteria	Pseudomonadota	Gammaproteobacteria	Burkholderiales	Oxalobacteraceae	Massilia	unspecified_Massilia
CABO-16S	kozich-ASV_1608	Bacteria	Pseudomonadota	Gammaproteobacteria	Burkholderiales	SC-I-84	unspecified_SC-I-84	unspecified_SC-I-84
SILVA 138.2	kozich-ASV_1608	Bacteria	Pseudomonadota	Gammaproteobacteria	Burkholderiales	SC-I-84	unspecified_SC-I-84	unspecified_SC-I-84
CABO-16S	kozich-ASV_1609	Bacteria	Bacteroidota	Bacteroidia	Cytophagales	Microscillaceae	unspecified_Microscillaceae	unspecified_Microscillaceae
SILVA 138.2	kozich-ASV_1609	Bacteria	Bacteroidota	Bacteroidia	Cytophagales	Microscillaceae	unspecified_Microscillaceae	unspecified_Microscillaceae
CABO-16S	kozich-ASV_1610	Bacteria	Bacillota	Clostridia	Lachnospirales	Lachnospiraceae	unspecified_Lachnospiraceae	unspecified_Lachnospiraceae
SILVA 138.2	kozich-ASV_1610	Bacteria	Bacillota	Clostridia	Lachnospirales	Lachnospiraceae	unclassified_Lachnospiraceae	unclassified_Lachnospiraceae
CABO-16S	kozich-ASV_1611	Bacteria	Chloroflexota	Anaerolineae	Aggregatilineales	unspecified_Aggregatilineales	unspecified_Aggregatilineales	unspecified_Aggregatilineales
SILVA 138.2	kozich-ASV_1611	Bacteria	Chloroflexota	Anaerolineae	Aggregatilineales	unspecified_Aggregatilineales	unspecified_Aggregatilineales	unspecified_Aggregatilineales
CABO-16S	kozich-ASV_1612	Bacteria	Planctomycetota	Planctomycetes	Pirellulales	Pirellulaceae	Pir4 lineage	unspecified_Pir4 lineage
SILVA 138.2	kozich-ASV_1612	Bacteria	Planctomycetota	Planctomycetes	Pirellulales	Pirellulaceae	Pir4 lineage	unspecified_Pir4 lineage
CABO-16S	kozich-ASV_1613	Bacteria	Bacteroidota	Bacteroidia	Cytophagales	Microscillaceae	Chryseotalea	unspecified_Chryseotalea
SILVA 138.2	kozich-ASV_1613	Bacteria	Bacteroidota	Bacteroidia	Cytophagales	Microscillaceae	Chryseotalea	unspecified_Chryseotalea
CABO-16S	kozich-ASV_1614	Bacteria	Acidobacteriota	Vicinamibacteria	Vicinamibacterales	Vicinamibacteraceae	unspecified_Vicinamibacteraceae	unspecified_Vicinamibacteraceae
SILVA 138.2	kozich-ASV_1614	Bacteria	Acidobacteriota	Vicinamibacteria	Vicinamibacterales	Vicinamibacteraceae	unspecified_Vicinamibacteraceae	unspecified_Vicinamibacteraceae
CABO-16S	kozich-ASV_1615	Bacteria	Pseudomonadota	Gammaproteobacteria	Burkholderiales	Comamonadaceae	unclassified_Comamonadaceae	unclassified_Comamonadaceae
SILVA 138.2	kozich-ASV_1615	Bacteria	Pseudomonadota	Gammaproteobacteria	Burkholderiales	Comamonadaceae	unclassified_Comamonadaceae	unclassified_Comamonadaceae
CABO-16S	kozich-ASV_1616	Bacteria	Chloroflexota	Anaerolineae	Aggregatilineales	A4b	unspecified_A4b	unspecified_A4b
SILVA 138.2	kozich-ASV_1616	Bacteria	Chloroflexota	Anaerolineae	Aggregatilineales	A4b	unspecified_A4b	unspecified_A4b
CABO-16S	kozich-ASV_1617	Bacteria	Thermodesulfobacteriota	unspecified_Thermodesulfobacteriota	unspecified_Thermodesulfobacteriota	unspecified_Thermodesulfobacteriota	unspecified_Thermodesulfobacteriota	unspecified_Thermodesulfobacteriota
SILVA 138.2	kozich-ASV_1617	Bacteria	Thermodesulfobacteriota	unspecified_Thermodesulfobacteriota	unspecified_Thermodesulfobacteriota	unspecified_Thermodesulfobacteriota	unspecified_Thermodesulfobacteriota	unspecified_Thermodesulfobacteriota
CABO-16S	kozich-ASV_1618	Bacteria	Bacillota	Clostridia	Lachnospirales	Lachnospiraceae	Lachnoclostridium	unspecified_Lachnoclostridium
SILVA 138.2	kozich-ASV_1618	Bacteria	Bacillota	Clostridia	Lachnospirales	Lachnospiraceae	Lachnoclostridium	unspecified_Lachnoclostridium
CABO-16S	kozich-ASV_1619	Bacteria	Actinomycetota	Acidimicrobiia	Microtrichales	Ilumatobacteraceae	Desertimonas	unspecified_Desertimonas
SILVA 138.2	kozich-ASV_1619	Bacteria	Actinomycetota	Acidimicrobiia	Microtrichales	Ilumatobacteraceae	Desertimonas	unspecified_Desertimonas
CABO-16S	kozich-ASV_1620	Bacteria	Methylomirabilota	Methylomirabilia	Rokubacteriales	unspecified_Rokubacteriales	unspecified_Rokubacteriales	unspecified_Rokubacteriales
SILVA 138.2	kozich-ASV_1620	Bacteria	Methylomirabilota	Methylomirabilia	Rokubacteriales	unspecified_Rokubacteriales	unspecified_Rokubacteriales	unspecified_Rokubacteriales
CABO-16S	kozich-ASV_1621	Bacteria	Planctomycetota	OM190	unspecified_OM190	unspecified_OM190	unspecified_OM190	unspecified_OM190
SILVA 138.2	kozich-ASV_1621	Bacteria	Planctomycetota	OM190	unspecified_OM190	unspecified_OM190	unspecified_OM190	unspecified_OM190
CABO-16S	kozich-ASV_1622	Bacteria	Verrucomicrobiota	Verrucomicrobiia	Chthoniobacterales	unclassified_Chthoniobacterales	unclassified_Chthoniobacterales	unclassified_Chthoniobacterales
SILVA 138.2	kozich-ASV_1622	Bacteria	Verrucomicrobiota	Verrucomicrobiia	Chthoniobacterales	Chthoniobacteraceae	unclassified_Chthoniobacteraceae	unclassified_Chthoniobacteraceae
CABO-16S	kozich-ASV_1623	Bacteria	Pseudomonadota	Alphaproteobacteria	Sphingomonadales	Sphingomonadaceae	Croceibacterium	unspecified_Croceibacterium
SILVA 138.2	kozich-ASV_1623	Bacteria	Pseudomonadota	Alphaproteobacteria	Sphingomonadales	Sphingomonadaceae	Croceibacterium	unspecified_Croceibacterium
CABO-16S	kozich-ASV_1624	Bacteria	Bacteroidota	Bacteroidia	Chitinophagales	Chitinophagaceae	Terrimonas	unspecified_Terrimonas
SILVA 138.2	kozich-ASV_1624	Bacteria	Bacteroidota	Bacteroidia	Chitinophagales	Chitinophagaceae	Terrimonas	unspecified_Terrimonas
CABO-16S	kozich-ASV_1625	Bacteria	Acidobacteriota	Blastocatellia	Blastocatellales	Blastocatellaceae	JGI 0001001-H03	unspecified_JGI 0001001-H03
SILVA 138.2	kozich-ASV_1625	Bacteria	Acidobacteriota	Blastocatellia	Blastocatellales	Blastocatellaceae	JGI 0001001-H03	unspecified_JGI 0001001-H03
CABO-16S	kozich-ASV_1626	Bacteria	Bacillota	Clostridia	Lachnospirales	Lachnospiraceae	unspecified_Lachnospiraceae	unspecified_Lachnospiraceae
SILVA 138.2	kozich-ASV_1626	Bacteria	Bacillota	Clostridia	Lachnospirales	Lachnospiraceae	unspecified_Lachnospiraceae	unspecified_Lachnospiraceae
CABO-16S	kozich-ASV_1627	Bacteria	Pseudomonadota	Gammaproteobacteria	Burkholderiales	Nitrosomonadaceae	MND1	unspecified_MND1
SILVA 138.2	kozich-ASV_1627	Bacteria	Pseudomonadota	Gammaproteobacteria	Burkholderiales	Nitrosomonadaceae	MND1	unspecified_MND1
CABO-16S	kozich-ASV_1628	Bacteria	RCP2-54	unspecified_RCP2-54	unspecified_RCP2-54	unspecified_RCP2-54	unspecified_RCP2-54	unspecified_RCP2-54
SILVA 138.2	kozich-ASV_1628	Bacteria	RCP2-54	unspecified_RCP2-54	unspecified_RCP2-54	unspecified_RCP2-54	unspecified_RCP2-54	unspecified_RCP2-54
CABO-16S	kozich-ASV_1629	unclassified_Root	unclassified_Root	unclassified_Root	unclassified_Root	unclassified_Root	unclassified_Root	unclassified_Root
SILVA 138.2	kozich-ASV_1629	unclassified_Root	unclassified_Root	unclassified_Root	unclassified_Root	unclassified_Root	unclassified_Root	unclassified_Root
CABO-16S	kozich-ASV_1630	Bacteria	Planctomycetota	Planctomycetes	Pirellulales	Pirellulaceae	Pir4 lineage	unspecified_Pir4 lineage
SILVA 138.2	kozich-ASV_1630	Bacteria	Planctomycetota	Planctomycetes	Pirellulales	Pirellulaceae	Pir4 lineage	unspecified_Pir4 lineage
CABO-16S	kozich-ASV_1631	Bacteria	Pseudomonadota	Alphaproteobacteria	Hyphomicrobiales	Devosiaceae	Devosia	unspecified_Devosia
SILVA 138.2	kozich-ASV_1631	Bacteria	Pseudomonadota	Alphaproteobacteria	Hyphomicrobiales	Devosiaceae	Devosia	unspecified_Devosia
CABO-16S	kozich-ASV_1632	Bacteria	Acidobacteriota	Acidobacteriae	Bryobacterales	Bryobacteraceae	Paludibaculum	unspecified_Paludibaculum
SILVA 138.2	kozich-ASV_1632	Bacteria	Acidobacteriota	Acidobacteriae	Bryobacterales	Bryobacteraceae	Paludibaculum	unspecified_Paludibaculum
CABO-16S	kozich-ASV_1633	Bacteria	Acidobacteriota	Blastocatellia	Blastocatellales	Blastocatellaceae	Stenotrophobacter	unspecified_Stenotrophobacter
SILVA 138.2	kozich-ASV_1633	Bacteria	Acidobacteriota	Blastocatellia	Blastocatellales	Blastocatellaceae	Stenotrophobacter	unspecified_Stenotrophobacter
CABO-16S	kozich-ASV_1634	Bacteria	Pseudomonadota	Gammaproteobacteria	Burkholderiales	Nitrosomonadaceae	Ellin6067	unspecified_Ellin6067
SILVA 138.2	kozich-ASV_1634	Bacteria	Pseudomonadota	Gammaproteobacteria	Burkholderiales	Nitrosomonadaceae	Ellin6067	unspecified_Ellin6067
CABO-16S	kozich-ASV_1635	Bacteria	Pseudomonadota	Gammaproteobacteria	Burkholderiales	Nitrosomonadaceae	MND1	unspecified_MND1
SILVA 138.2	kozich-ASV_1635	Bacteria	Pseudomonadota	Gammaproteobacteria	Burkholderiales	Nitrosomonadaceae	MND1	unspecified_MND1
CABO-16S	kozich-ASV_1636	Bacteria	Actinomycetota	Actinobacteria	Frankiales	Nakamurellaceae	Nakamurella	multipartita
SILVA 138.2	kozich-ASV_1636	Bacteria	Actinomycetota	Actinobacteria	Frankiales	Nakamurellaceae	Nakamurella	multipartita
CABO-16S	kozich-ASV_1637	Bacteria	Chloroflexota	Anaerolineae	Caldilineales	Caldilineaceae	unspecified_Caldilineaceae	unspecified_Caldilineaceae
SILVA 138.2	kozich-ASV_1637	Bacteria	Chloroflexota	Anaerolineae	Caldilineales	Caldilineaceae	unspecified_Caldilineaceae	unspecified_Caldilineaceae
CABO-16S	kozich-ASV_1638	Bacteria	Planctomycetota	Planctomycetes	Pirellulales	Pirellulaceae	Pirellula	unspecified_Pirellula
SILVA 138.2	kozich-ASV_1638	Bacteria	Planctomycetota	Planctomycetes	Pirellulales	Pirellulaceae	Pirellula	unspecified_Pirellula
CABO-16S	kozich-ASV_1639	Bacteria	Bacteroidota	Bacteroidia	Chitinophagales	Chitinophagaceae	unspecified_Chitinophagaceae	unspecified_Chitinophagaceae
SILVA 138.2	kozich-ASV_1639	Bacteria	Bacteroidota	Bacteroidia	Chitinophagales	Chitinophagaceae	unspecified_Chitinophagaceae	unspecified_Chitinophagaceae
CABO-16S	kozich-ASV_1640	Bacteria	Pseudomonadota	Alphaproteobacteria	Hyphomicrobiales	Xanthobacteraceae	Rhodoplanes	unspecified_Rhodoplanes
SILVA 138.2	kozich-ASV_1640	Bacteria	Pseudomonadota	Alphaproteobacteria	Hyphomicrobiales	Xanthobacteraceae	Rhodoplanes	unspecified_Rhodoplanes
CABO-16S	kozich-ASV_1641	Bacteria	Pseudomonadota	Alphaproteobacteria	Sphingomonadales	Sphingomonadaceae	unclassified_Sphingomonadaceae	unclassified_Sphingomonadaceae
SILVA 138.2	kozich-ASV_1641	Bacteria	Pseudomonadota	Alphaproteobacteria	Sphingomonadales	Sphingomonadaceae	unspecified_Sphingomonadaceae	unspecified_Sphingomonadaceae
CABO-16S	kozich-ASV_1642	Bacteria	Acidobacteriota	Blastocatellia	Pyrinomonadales	Pyrinomonadaceae	unspecified_Pyrinomonadaceae	unspecified_Pyrinomonadaceae
SILVA 138.2	kozich-ASV_1642	Bacteria	Acidobacteriota	Blastocatellia	Pyrinomonadales	Pyrinomonadaceae	unspecified_Pyrinomonadaceae	unspecified_Pyrinomonadaceae
CABO-16S	kozich-ASV_1643	Bacteria	Actinomycetota	Thermoleophilia	Gaiellales	unspecified_Gaiellales	unspecified_Gaiellales	unspecified_Gaiellales
SILVA 138.2	kozich-ASV_1643	Bacteria	Actinomycetota	Thermoleophilia	Gaiellales	unspecified_Gaiellales	unspecified_Gaiellales	unspecified_Gaiellales
CABO-16S	kozich-ASV_1644	Bacteria	Actinomycetota	Thermoleophilia	Solirubrobacterales	67-14	unspecified_67-14	unspecified_67-14
SILVA 138.2	kozich-ASV_1644	Bacteria	Actinomycetota	Thermoleophilia	Solirubrobacterales	67-14	unspecified_67-14	unspecified_67-14
CABO-16S	kozich-ASV_1645	Bacteria	Pseudomonadota	Gammaproteobacteria	Burkholderiales	Comamonadaceae	unclassified_Comamonadaceae	unclassified_Comamonadaceae
SILVA 138.2	kozich-ASV_1645	Bacteria	Pseudomonadota	Gammaproteobacteria	Burkholderiales	Comamonadaceae	unclassified_Comamonadaceae	unclassified_Comamonadaceae
CABO-16S	kozich-ASV_1646	Bacteria	Bacillota	Clostridia	Oscillospirales	Oscillospiraceae	Oscillibacter	unspecified_Oscillibacter
SILVA 138.2	kozich-ASV_1646	Bacteria	Bacillota	Clostridia	Oscillospirales	Oscillospiraceae	Oscillospira	unspecified_Oscillospira
CABO-16S	kozich-ASV_1647	Bacteria	Planctomycetota	Phycisphaerae	Tepidisphaerales	Tepidisphaeraceae	unspecified_Tepidisphaeraceae	unspecified_Tepidisphaeraceae
SILVA 138.2	kozich-ASV_1647	Bacteria	Planctomycetota	Phycisphaerae	Tepidisphaerales	Tepidisphaeraceae	unspecified_Tepidisphaeraceae	unspecified_Tepidisphaeraceae
CABO-16S	kozich-ASV_1648	Bacteria	Planctomycetota	OM190	unspecified_OM190	unspecified_OM190	unspecified_OM190	unspecified_OM190
SILVA 138.2	kozich-ASV_1648	Bacteria	Planctomycetota	unclassified_Planctomycetota	unclassified_Planctomycetota	unclassified_Planctomycetota	unclassified_Planctomycetota	unclassified_Planctomycetota
CABO-16S	kozich-ASV_1649	Bacteria	Pseudomonadota	Alphaproteobacteria	Hyphomicrobiales	Xanthobacteraceae	unspecified_Xanthobacteraceae	unspecified_Xanthobacteraceae
SILVA 138.2	kozich-ASV_1649	Bacteria	Pseudomonadota	Alphaproteobacteria	Hyphomicrobiales	Xanthobacteraceae	unspecified_Xanthobacteraceae	unspecified_Xanthobacteraceae
CABO-16S	kozich-ASV_1650	Bacteria	Bacteroidota	Bacteroidia	Chitinophagales	Chitinophagaceae	unclassified_Chitinophagaceae	unclassified_Chitinophagaceae
SILVA 138.2	kozich-ASV_1650	Bacteria	Bacteroidota	Bacteroidia	Chitinophagales	Chitinophagaceae	unspecified_Chitinophagaceae	unspecified_Chitinophagaceae
CABO-16S	kozich-ASV_1651	Bacteria	Actinomycetota	Thermoleophilia	Gaiellales	unspecified_Gaiellales	unspecified_Gaiellales	unspecified_Gaiellales
SILVA 138.2	kozich-ASV_1651	Bacteria	Actinomycetota	Thermoleophilia	Gaiellales	unspecified_Gaiellales	unspecified_Gaiellales	unspecified_Gaiellales
CABO-16S	kozich-ASV_1652	Bacteria	Actinomycetota	Actinobacteria	Micrococcales	Microbacteriaceae	Agromyces	ulmi
SILVA 138.2	kozich-ASV_1652	Bacteria	Actinomycetota	Actinobacteria	Micrococcales	Microbacteriaceae	Agromyces	ulmi
CABO-16S	kozich-ASV_1653	Bacteria	Actinomycetota	Actinobacteria	Mycobacteriales	Mycobacteriaceae	Mycobacterium	unclassified_Mycobacterium
SILVA 138.2	kozich-ASV_1653	Bacteria	Actinomycetota	Actinobacteria	Mycobacteriales	Mycobacteriaceae	Mycobacterium	unclassified_Mycobacterium
CABO-16S	kozich-ASV_1654	Bacteria	Actinomycetota	Actinobacteria	Pseudonocardiales	Pseudonocardiaceae	Pseudonocardia	unspecified_Pseudonocardia
SILVA 138.2	kozich-ASV_1654	Bacteria	Actinomycetota	Actinobacteria	Pseudonocardiales	Pseudonocardiaceae	Pseudonocardia	unspecified_Pseudonocardia
CABO-16S	kozich-ASV_1655	Bacteria	Pseudomonadota	Gammaproteobacteria	Lysobacterales	Lysobacteraceae	Arenimonas	unspecified_Arenimonas
SILVA 138.2	kozich-ASV_1655	Bacteria	Pseudomonadota	Gammaproteobacteria	Lysobacterales	Lysobacteraceae	Arenimonas	unspecified_Arenimonas
CABO-16S	kozich-ASV_1656	Bacteria	Planctomycetota	Phycisphaerae	Tepidisphaerales	WD2101 soil group	unspecified_WD2101 soil group	unspecified_WD2101 soil group
SILVA 138.2	kozich-ASV_1656	Bacteria	Planctomycetota	Phycisphaerae	Tepidisphaerales	WD2101 soil group	unspecified_WD2101 soil group	unspecified_WD2101 soil group
CABO-16S	kozich-ASV_1657	Bacteria	Verrucomicrobiota	Verrucomicrobiia	Pedosphaerales	Pedosphaeraceae	SH3-11	unspecified_SH3-11
SILVA 138.2	kozich-ASV_1657	Bacteria	Verrucomicrobiota	Verrucomicrobiia	Pedosphaerales	Pedosphaeraceae	SH3-11	unspecified_SH3-11
CABO-16S	kozich-ASV_1658	Bacteria	Pseudomonadota	Alphaproteobacteria	Hyphomicrobiales	Labraceae	Labrys	unspecified_Labrys
SILVA 138.2	kozich-ASV_1658	Bacteria	Pseudomonadota	Alphaproteobacteria	Hyphomicrobiales	Labraceae	Labrys	unspecified_Labrys
CABO-16S	kozich-ASV_1659	Bacteria	Actinomycetota	Thermoleophilia	Solirubrobacterales	Solirubrobacteraceae	Solirubrobacter	unspecified_Solirubrobacter
SILVA 138.2	kozich-ASV_1659	Bacteria	Actinomycetota	Thermoleophilia	Solirubrobacterales	Solirubrobacteraceae	Solirubrobacter	unspecified_Solirubrobacter
CABO-16S	kozich-ASV_1660	Bacteria	Pseudomonadota	Gammaproteobacteria	Burkholderiales	Nitrosomonadaceae	Ellin6067	unspecified_Ellin6067
SILVA 138.2	kozich-ASV_1660	Bacteria	Pseudomonadota	Gammaproteobacteria	Burkholderiales	Nitrosomonadaceae	Ellin6067	unspecified_Ellin6067
CABO-16S	kozich-ASV_1661	Bacteria	Bacteroidota	Bacteroidia	Bacteroidales	Bacteroidaceae	Bacteroides	unclassified_Bacteroides
SILVA 138.2	kozich-ASV_1661	Bacteria	Bacteroidota	Bacteroidia	Bacteroidales	Bacteroidaceae	Bacteroides	unclassified_Bacteroides
CABO-16S	kozich-ASV_1662	Bacteria	Bacillota	Clostridia	Clostridia UCG-014	unspecified_Clostridia UCG-014	unspecified_Clostridia UCG-014	unspecified_Clostridia UCG-014
SILVA 138.2	kozich-ASV_1662	Bacteria	Bacillota	Clostridia	Clostridia UCG-014	unspecified_Clostridia UCG-014	unspecified_Clostridia UCG-014	unspecified_Clostridia UCG-014
CABO-16S	kozich-ASV_1663	Bacteria	Methylomirabilota	Methylomirabilia	Rokubacteriales	unspecified_Rokubacteriales	unspecified_Rokubacteriales	unspecified_Rokubacteriales
SILVA 138.2	kozich-ASV_1663	Bacteria	Methylomirabilota	Methylomirabilia	Rokubacteriales	unspecified_Rokubacteriales	unspecified_Rokubacteriales	unspecified_Rokubacteriales
CABO-16S	kozich-ASV_1664	Bacteria	Planctomycetota	Phycisphaerae	Tepidisphaerales	unclassified_Tepidisphaerales	unclassified_Tepidisphaerales	unclassified_Tepidisphaerales
SILVA 138.2	kozich-ASV_1664	Bacteria	Planctomycetota	Phycisphaerae	Tepidisphaerales	unclassified_Tepidisphaerales	unclassified_Tepidisphaerales	unclassified_Tepidisphaerales
CABO-16S	kozich-ASV_1665	Bacteria	Acidobacteriota	Vicinamibacteria	Vicinamibacterales	Vicinamibacteraceae	unspecified_Vicinamibacteraceae	unspecified_Vicinamibacteraceae
SILVA 138.2	kozich-ASV_1665	Bacteria	Acidobacteriota	Vicinamibacteria	Vicinamibacterales	Vicinamibacteraceae	unspecified_Vicinamibacteraceae	unspecified_Vicinamibacteraceae
CABO-16S	kozich-ASV_1666	Bacteria	Verrucomicrobiota	Verrucomicrobiia	Pedosphaerales	Pedosphaeraceae	unspecified_Pedosphaeraceae	unspecified_Pedosphaeraceae
SILVA 138.2	kozich-ASV_1666	Bacteria	Verrucomicrobiota	Verrucomicrobiia	Pedosphaerales	Pedosphaeraceae	unspecified_Pedosphaeraceae	unspecified_Pedosphaeraceae
CABO-16S	kozich-ASV_1667	Bacteria	Actinomycetota	Thermoleophilia	Solirubrobacterales	67-14	unspecified_67-14	unspecified_67-14
SILVA 138.2	kozich-ASV_1667	Bacteria	Actinomycetota	Thermoleophilia	Solirubrobacterales	67-14	unspecified_67-14	unspecified_67-14
CABO-16S	kozich-ASV_1668	Bacteria	unclassified_Bacteria	unclassified_Bacteria	unclassified_Bacteria	unclassified_Bacteria	unclassified_Bacteria	unclassified_Bacteria
SILVA 138.2	kozich-ASV_1668	Bacteria	unclassified_Bacteria	unclassified_Bacteria	unclassified_Bacteria	unclassified_Bacteria	unclassified_Bacteria	unclassified_Bacteria
CABO-16S	kozich-ASV_1669	Bacteria	Pseudomonadota	Gammaproteobacteria	Burkholderiales	Oxalobacteraceae	Massilia	unspecified_Massilia
SILVA 138.2	kozich-ASV_1669	Bacteria	Pseudomonadota	Gammaproteobacteria	Burkholderiales	Oxalobacteraceae	Massilia	unspecified_Massilia
CABO-16S	kozich-ASV_1670	Bacteria	Actinomycetota	Actinobacteria	Propionibacteriales	Nocardioidaceae	Nocardioides	unclassified_Nocardioides
SILVA 138.2	kozich-ASV_1670	Bacteria	Actinomycetota	Actinobacteria	Propionibacteriales	Nocardioidaceae	Nocardioides	unclassified_Nocardioides
CABO-16S	kozich-ASV_1671	Bacteria	Acidobacteriota	Holophagae	Subgroup 7	unspecified_Subgroup 7	unspecified_Subgroup 7	unspecified_Subgroup 7
SILVA 138.2	kozich-ASV_1671	Bacteria	Acidobacteriota	Holophagae	Subgroup 7	unspecified_Subgroup 7	unspecified_Subgroup 7	unspecified_Subgroup 7
CABO-16S	kozich-ASV_1672	Bacteria	Latescibacterota	unspecified_Latescibacterota	unspecified_Latescibacterota	unspecified_Latescibacterota	unspecified_Latescibacterota	unspecified_Latescibacterota
SILVA 138.2	kozich-ASV_1672	Bacteria	Latescibacterota	unspecified_Latescibacterota	unspecified_Latescibacterota	unspecified_Latescibacterota	unspecified_Latescibacterota	unspecified_Latescibacterota
CABO-16S	kozich-ASV_1673	Bacteria	unclassified_Bacteria	unclassified_Bacteria	unclassified_Bacteria	unclassified_Bacteria	unclassified_Bacteria	unclassified_Bacteria
SILVA 138.2	kozich-ASV_1673	Bacteria	Latescibacterota	unspecified_Latescibacterota	unspecified_Latescibacterota	unspecified_Latescibacterota	unspecified_Latescibacterota	unspecified_Latescibacterota
CABO-16S	kozich-ASV_1674	Bacteria	Bacillota	Clostridia	Lachnospirales	Lachnospiraceae	Anaerostipes	hadrus
SILVA 138.2	kozich-ASV_1674	Bacteria	Bacillota	Clostridia	Lachnospirales	Lachnospiraceae	Anaerostipes	unspecified_Anaerostipes
CABO-16S	kozich-ASV_1675	Bacteria	Bacillota	Clostridia	Lachnospirales	Lachnospiraceae	unclassified_Lachnospiraceae	unclassified_Lachnospiraceae
SILVA 138.2	kozich-ASV_1675	Bacteria	Bacillota	Clostridia	Lachnospirales	Lachnospiraceae	Blautia	unspecified_Blautia
CABO-16S	kozich-ASV_1676	Bacteria	Actinomycetota	Actinobacteria	Micromonosporales	Micromonosporaceae	Micromonospora	unspecified_Micromonospora
SILVA 138.2	kozich-ASV_1676	Bacteria	Actinomycetota	Actinobacteria	Micromonosporales	Micromonosporaceae	Micromonospora	unspecified_Micromonospora
CABO-16S	kozich-ASV_1677	Bacteria	Myxococcota	Myxococcia	Myxococcales	Myxococcaceae	unspecified_Myxococcaceae	unspecified_Myxococcaceae
SILVA 138.2	kozich-ASV_1677	Bacteria	Myxococcota	Myxococcia	Myxococcales	Myxococcaceae	unspecified_Myxococcaceae	unspecified_Myxococcaceae
CABO-16S	kozich-ASV_1678	Bacteria	Pseudomonadota	Gammaproteobacteria	PLTA13	unspecified_PLTA13	unspecified_PLTA13	unspecified_PLTA13
SILVA 138.2	kozich-ASV_1678	Bacteria	Pseudomonadota	Gammaproteobacteria	PLTA13	unspecified_PLTA13	unspecified_PLTA13	unspecified_PLTA13
CABO-16S	kozich-ASV_1679	Bacteria	Planctomycetota	Planctomycetes	Pirellulales	Pirellulaceae	Pirellula	unspecified_Pirellula
SILVA 138.2	kozich-ASV_1679	Bacteria	Planctomycetota	Planctomycetes	Pirellulales	Pirellulaceae	unclassified_Pirellulaceae	unclassified_Pirellulaceae
CABO-16S	kozich-ASV_1680	Bacteria	Acidobacteriota	Subgroup 22	unspecified_Subgroup 22	unspecified_Subgroup 22	unspecified_Subgroup 22	unspecified_Subgroup 22
SILVA 138.2	kozich-ASV_1680	Bacteria	Acidobacteriota	Subgroup 22	unspecified_Subgroup 22	unspecified_Subgroup 22	unspecified_Subgroup 22	unspecified_Subgroup 22
CABO-16S	kozich-ASV_1681	Bacteria	Actinomycetota	Thermoleophilia	Gaiellales	unspecified_Gaiellales	unspecified_Gaiellales	unspecified_Gaiellales
SILVA 138.2	kozich-ASV_1681	Bacteria	Actinomycetota	Thermoleophilia	Gaiellales	unspecified_Gaiellales	unspecified_Gaiellales	unspecified_Gaiellales
CABO-16S	kozich-ASV_1682	Bacteria	Chloroflexota	Chloroflexia	Thermomicrobiales	JG30-KF-CM45	unspecified_JG30-KF-CM45	unspecified_JG30-KF-CM45
SILVA 138.2	kozich-ASV_1682	Bacteria	Chloroflexota	Chloroflexia	Thermomicrobiales	JG30-KF-CM45	unspecified_JG30-KF-CM45	unspecified_JG30-KF-CM45
CABO-16S	kozich-ASV_1683	Bacteria	Bacteroidota	Bacteroidia	Bacteroidales	Bacteroidaceae	Bacteroides	unspecified_Bacteroides
SILVA 138.2	kozich-ASV_1683	Bacteria	Bacteroidota	Bacteroidia	Bacteroidales	Bacteroidaceae	Bacteroides	caccae
CABO-16S	kozich-ASV_1684	Bacteria	Bacillota	Bacilli	Erysipelotrichales	Erysipelotrichaceae	Holdemanella	unspecified_Holdemanella
SILVA 138.2	kozich-ASV_1684	Bacteria	Bacillota	Bacilli	Erysipelotrichales	Erysipelotrichaceae	Holdemanella	unspecified_Holdemanella
CABO-16S	kozich-ASV_1685	Bacteria	Bacillota	Clostridia	Lachnospirales	Lachnospiraceae	Roseburia	unspecified_Roseburia
SILVA 138.2	kozich-ASV_1685	Bacteria	Bacillota	Clostridia	Lachnospirales	Lachnospiraceae	Roseburia	unspecified_Roseburia
CABO-16S	kozich-ASV_1686	Bacteria	Methylomirabilota	Methylomirabilia	Rokubacteriales	unspecified_Rokubacteriales	unspecified_Rokubacteriales	unspecified_Rokubacteriales
SILVA 138.2	kozich-ASV_1686	Bacteria	Methylomirabilota	Methylomirabilia	Rokubacteriales	unspecified_Rokubacteriales	unspecified_Rokubacteriales	unspecified_Rokubacteriales
CABO-16S	kozich-ASV_1687	Bacteria	Planctomycetota	Planctomycetes	Pirellulales	Pirellulaceae	Pir4 lineage	unspecified_Pir4 lineage
SILVA 138.2	kozich-ASV_1687	Bacteria	Planctomycetota	Planctomycetes	Pirellulales	Pirellulaceae	unclassified_Pirellulaceae	unclassified_Pirellulaceae
CABO-16S	kozich-ASV_1688	Bacteria	Planctomycetota	Planctomycetes	Gemmatales	Gemmataceae	Gemmata	unspecified_Gemmata
SILVA 138.2	kozich-ASV_1688	Bacteria	Planctomycetota	Planctomycetes	Gemmatales	Gemmataceae	Gemmata	unspecified_Gemmata
CABO-16S	kozich-ASV_1689	Bacteria	Planctomycetota	Planctomycetes	Gemmatales	Gemmataceae	Fimbriiglobus	unspecified_Fimbriiglobus
SILVA 138.2	kozich-ASV_1689	Bacteria	Planctomycetota	Planctomycetes	Gemmatales	Gemmataceae	Fimbriiglobus	unspecified_Fimbriiglobus
CABO-16S	kozich-ASV_1690	Bacteria	Verrucomicrobiota	Verrucomicrobiia	Verrucomicrobiales	Verrucomicrobiaceae	unspecified_Verrucomicrobiaceae	unspecified_Verrucomicrobiaceae
SILVA 138.2	kozich-ASV_1690	Bacteria	Verrucomicrobiota	Verrucomicrobiia	Verrucomicrobiales	Verrucomicrobiaceae	unspecified_Verrucomicrobiaceae	unspecified_Verrucomicrobiaceae
CABO-16S	kozich-ASV_1691	Bacteria	Acidobacteriota	Vicinamibacteria	Subgroup 17	unspecified_Subgroup 17	unspecified_Subgroup 17	unspecified_Subgroup 17
SILVA 138.2	kozich-ASV_1691	Bacteria	Acidobacteriota	Vicinamibacteria	Subgroup 17	unspecified_Subgroup 17	unspecified_Subgroup 17	unspecified_Subgroup 17
CABO-16S	kozich-ASV_1692	Bacteria	Chloroflexota	Ktedonobacteria	C0119	unspecified_C0119	unspecified_C0119	unspecified_C0119
SILVA 138.2	kozich-ASV_1692	Bacteria	Chloroflexota	Ktedonobacteria	C0119	unspecified_C0119	unspecified_C0119	unspecified_C0119
CABO-16S	kozich-ASV_1693	Bacteria	Bacteroidota	Bacteroidia	Bacteroidales	Tannerellaceae	Parabacteroides	unspecified_Parabacteroides
SILVA 138.2	kozich-ASV_1693	Bacteria	Bacteroidota	Bacteroidia	Bacteroidales	Tannerellaceae	Parabacteroides	unspecified_Parabacteroides
CABO-16S	kozich-ASV_1694	Bacteria	Pseudomonadota	Alphaproteobacteria	Rhodospirillales	unspecified_Rhodospirillales	unspecified_Rhodospirillales	unspecified_Rhodospirillales
SILVA 138.2	kozich-ASV_1694	Bacteria	Pseudomonadota	Alphaproteobacteria	Rhodospirillales	unspecified_Rhodospirillales	unspecified_Rhodospirillales	unspecified_Rhodospirillales
CABO-16S	kozich-ASV_1695	Bacteria	Bacillota	Clostridia	Lachnospirales	Lachnospiraceae	unclassified_Lachnospiraceae	unclassified_Lachnospiraceae
SILVA 138.2	kozich-ASV_1695	Bacteria	Bacillota	Clostridia	Lachnospirales	Lachnospiraceae	Roseburia	unspecified_Roseburia
CABO-16S	kozich-ASV_1696	Bacteria	Acidobacteriota	Vicinamibacteria	Vicinamibacterales	Vicinamibacteraceae	unspecified_Vicinamibacteraceae	unspecified_Vicinamibacteraceae
SILVA 138.2	kozich-ASV_1696	Bacteria	Acidobacteriota	Vicinamibacteria	Vicinamibacterales	Vicinamibacteraceae	unspecified_Vicinamibacteraceae	unspecified_Vicinamibacteraceae
CABO-16S	kozich-ASV_1697	Bacteria	Verrucomicrobiota	Verrucomicrobiia	Chthoniobacterales	Chthoniobacteraceae	Chthoniobacter	unspecified_Chthoniobacter
SILVA 138.2	kozich-ASV_1697	Bacteria	Verrucomicrobiota	Verrucomicrobiia	Chthoniobacterales	Chthoniobacteraceae	Chthoniobacter	unspecified_Chthoniobacter
CABO-16S	kozich-ASV_1698	Bacteria	Nitrospirota	Nitrospiria	Nitrospirales	Nitrospiraceae	Nitrospira	unspecified_Nitrospira
SILVA 138.2	kozich-ASV_1698	Bacteria	Nitrospirota	Nitrospiria	Nitrospirales	Nitrospiraceae	Nitrospira	unspecified_Nitrospira
CABO-16S	kozich-ASV_1699	Bacteria	Actinomycetota	Thermoleophilia	Gaiellales	Gaiellaceae	Gaiella	unspecified_Gaiella
SILVA 138.2	kozich-ASV_1699	Bacteria	Actinomycetota	Thermoleophilia	Gaiellales	Gaiellaceae	Gaiella	unspecified_Gaiella
CABO-16S	kozich-ASV_1700	Bacteria	Pseudomonadota	Gammaproteobacteria	Burkholderiales	Comamonadaceae	unclassified_Comamonadaceae	unclassified_Comamonadaceae
SILVA 138.2	kozich-ASV_1700	Bacteria	Pseudomonadota	Gammaproteobacteria	Burkholderiales	Comamonadaceae	unclassified_Comamonadaceae	unclassified_Comamonadaceae
CABO-16S	kozich-ASV_1701	Bacteria	Chloroflexota	Gitt-GS-136	unspecified_Gitt-GS-136	unspecified_Gitt-GS-136	unspecified_Gitt-GS-136	unspecified_Gitt-GS-136
SILVA 138.2	kozich-ASV_1701	Bacteria	Chloroflexota	Gitt-GS-136	unspecified_Gitt-GS-136	unspecified_Gitt-GS-136	unspecified_Gitt-GS-136	unspecified_Gitt-GS-136
CABO-16S	kozich-ASV_1702	Bacteria	Bacillota	Clostridia	Lachnospirales	Lachnospiraceae	Marvinbryantia	unspecified_Marvinbryantia
SILVA 138.2	kozich-ASV_1702	Bacteria	Bacillota	Clostridia	Lachnospirales	Lachnospiraceae	Marvinbryantia	unspecified_Marvinbryantia
CABO-16S	kozich-ASV_1703	Bacteria	Latescibacterota	unspecified_Latescibacterota	unspecified_Latescibacterota	unspecified_Latescibacterota	unspecified_Latescibacterota	unspecified_Latescibacterota
SILVA 138.2	kozich-ASV_1703	Bacteria	Latescibacterota	unspecified_Latescibacterota	unspecified_Latescibacterota	unspecified_Latescibacterota	unspecified_Latescibacterota	unspecified_Latescibacterota
CABO-16S	kozich-ASV_1704	Bacteria	Actinomycetota	Acidimicrobiia	Microtrichales	Iamiaceae	Iamia	unspecified_Iamia
SILVA 138.2	kozich-ASV_1704	Bacteria	Actinomycetota	Acidimicrobiia	Microtrichales	Iamiaceae	Iamia	unspecified_Iamia
CABO-16S	kozich-ASV_1705	Bacteria	Planctomycetota	Planctomycetes	Pirellulales	Pirellulaceae	unspecified_Pirellulaceae	unspecified_Pirellulaceae
SILVA 138.2	kozich-ASV_1705	Bacteria	Planctomycetota	Planctomycetes	Pirellulales	Pirellulaceae	unspecified_Pirellulaceae	unspecified_Pirellulaceae
CABO-16S	kozich-ASV_1706	Bacteria	Planctomycetota	Phycisphaerae	Tepidisphaerales	WD2101 soil group	unspecified_WD2101 soil group	unspecified_WD2101 soil group
SILVA 138.2	kozich-ASV_1706	Bacteria	Planctomycetota	Phycisphaerae	Tepidisphaerales	WD2101 soil group	unspecified_WD2101 soil group	unspecified_WD2101 soil group
CABO-16S	kozich-ASV_1707	Bacteria	Verrucomicrobiota	Verrucomicrobiia	Pedosphaerales	Pedosphaeraceae	unspecified_Pedosphaeraceae	unspecified_Pedosphaeraceae
SILVA 138.2	kozich-ASV_1707	Bacteria	Verrucomicrobiota	Verrucomicrobiia	Pedosphaerales	Pedosphaeraceae	unspecified_Pedosphaeraceae	unspecified_Pedosphaeraceae
CABO-16S	kozich-ASV_1708	Bacteria	Pseudomonadota	Alphaproteobacteria	Hyphomicrobiales	Rhizobiaceae	unclassified_Rhizobiaceae	unclassified_Rhizobiaceae
SILVA 138.2	kozich-ASV_1708	Bacteria	Pseudomonadota	Alphaproteobacteria	Hyphomicrobiales	Rhizobiaceae	unclassified_Rhizobiaceae	unclassified_Rhizobiaceae
CABO-16S	kozich-ASV_1709	Bacteria	Pseudomonadota	Alphaproteobacteria	Rhodobacterales	Paracoccaceae	Amaricoccus	unspecified_Amaricoccus
SILVA 138.2	kozich-ASV_1709	Bacteria	Pseudomonadota	Alphaproteobacteria	Rhodobacterales	Paracoccaceae	Amaricoccus	unspecified_Amaricoccus
CABO-16S	kozich-ASV_1710	Bacteria	Actinomycetota	Thermoleophilia	Solirubrobacterales	Solirubrobacteraceae	Solirubrobacter	unspecified_Solirubrobacter
SILVA 138.2	kozich-ASV_1710	Bacteria	Actinomycetota	Thermoleophilia	Solirubrobacterales	Solirubrobacteraceae	unclassified_Solirubrobacteraceae	unclassified_Solirubrobacteraceae
CABO-16S	kozich-ASV_1711	Bacteria	Acidobacteriota	Blastocatellia	2024-11-24	unspecified_11-24	unspecified_11-24	unspecified_11-24
SILVA 138.2	kozich-ASV_1711	Bacteria	Acidobacteriota	Blastocatellia	2024-11-24	unspecified_11-24	unspecified_11-24	unspecified_11-24
CABO-16S	kozich-ASV_1712	Bacteria	Pseudomonadota	Gammaproteobacteria	Burkholderiales	Comamonadaceae	unclassified_Comamonadaceae	unclassified_Comamonadaceae
SILVA 138.2	kozich-ASV_1712	Bacteria	Pseudomonadota	Gammaproteobacteria	Burkholderiales	Comamonadaceae	unclassified_Comamonadaceae	unclassified_Comamonadaceae
CABO-16S	kozich-ASV_1713	Bacteria	Acidobacteriota	Subgroup 5	unspecified_Subgroup 5	unspecified_Subgroup 5	unspecified_Subgroup 5	unspecified_Subgroup 5
SILVA 138.2	kozich-ASV_1713	Bacteria	Acidobacteriota	Subgroup 5	unspecified_Subgroup 5	unspecified_Subgroup 5	unspecified_Subgroup 5	unspecified_Subgroup 5
CABO-16S	kozich-ASV_1714	Eukaryota:plas	Streptophyta:plas	Embryophyceae:plas	Embryophyceae_X:plas	Embryophyceae_XX:plas	Epifagus:plas	virginiana:plas
SILVA 138.2	kozich-ASV_1714	Bacteria	Pseudomonadota	Alphaproteobacteria	Rickettsiales	Mitochondria	unspecified_Mitochondria	unspecified_Mitochondria
CABO-16S	kozich-ASV_1715	Bacteria	Acidobacteriota	Holophagae	Subgroup 7	unspecified_Subgroup 7	unspecified_Subgroup 7	unspecified_Subgroup 7
SILVA 138.2	kozich-ASV_1715	Bacteria	Acidobacteriota	Holophagae	Subgroup 7	unspecified_Subgroup 7	unspecified_Subgroup 7	unspecified_Subgroup 7
CABO-16S	kozich-ASV_1716	Bacteria	Pseudomonadota	Gammaproteobacteria	Steroidobacterales	Steroidobacteraceae	Steroidobacter	unspecified_Steroidobacter
SILVA 138.2	kozich-ASV_1716	Bacteria	Pseudomonadota	Gammaproteobacteria	Steroidobacterales	Steroidobacteraceae	Steroidobacter	unspecified_Steroidobacter
CABO-16S	kozich-ASV_1717	Bacteria	Verrucomicrobiota	Verrucomicrobiia	Chthoniobacterales	Chthoniobacteraceae	Chthoniobacter	unspecified_Chthoniobacter
SILVA 138.2	kozich-ASV_1717	Bacteria	Verrucomicrobiota	Verrucomicrobiia	Chthoniobacterales	Chthoniobacteraceae	Chthoniobacter	unspecified_Chthoniobacter
CABO-16S	kozich-ASV_1718	Bacteria	Pseudomonadota	Alphaproteobacteria	Dongiales	Dongiaceae	Dongia	unspecified_Dongia
SILVA 138.2	kozich-ASV_1718	Bacteria	Pseudomonadota	Alphaproteobacteria	Dongiales	Dongiaceae	Dongia	unspecified_Dongia
CABO-16S	kozich-ASV_1719	Bacteria	Bacteroidota	Bacteroidia	Chitinophagales	Chitinophagaceae	unclassified_Chitinophagaceae	unclassified_Chitinophagaceae
SILVA 138.2	kozich-ASV_1719	Bacteria	Bacteroidota	Bacteroidia	Chitinophagales	Chitinophagaceae	unspecified_Chitinophagaceae	unspecified_Chitinophagaceae
CABO-16S	kozich-ASV_1720	Bacteria	Bacteroidota	Bacteroidia	Chitinophagales	Chitinophagaceae	Parafilimonas	unspecified_Parafilimonas
SILVA 138.2	kozich-ASV_1720	Bacteria	Bacteroidota	Bacteroidia	Chitinophagales	Chitinophagaceae	Parafilimonas	unspecified_Parafilimonas
CABO-16S	kozich-ASV_1721	Bacteria	Acidobacteriota	Vicinamibacteria	Vicinamibacterales	unspecified_Vicinamibacterales	unspecified_Vicinamibacterales	unspecified_Vicinamibacterales
SILVA 138.2	kozich-ASV_1721	Bacteria	Acidobacteriota	Vicinamibacteria	Vicinamibacterales	unspecified_Vicinamibacterales	unspecified_Vicinamibacterales	unspecified_Vicinamibacterales
CABO-16S	kozich-ASV_1722	Bacteria	Chloroflexota	Chloroflexia	Thermomicrobiales	JG30-KF-CM45	unspecified_JG30-KF-CM45	unspecified_JG30-KF-CM45
SILVA 138.2	kozich-ASV_1722	Bacteria	Chloroflexota	Chloroflexia	Thermomicrobiales	JG30-KF-CM45	unspecified_JG30-KF-CM45	unspecified_JG30-KF-CM45
CABO-16S	kozich-ASV_1723	Bacteria	Pseudomonadota	Gammaproteobacteria	Burkholderiales	TRA3-20	unspecified_TRA3-20	unspecified_TRA3-20
SILVA 138.2	kozich-ASV_1723	Bacteria	Pseudomonadota	Gammaproteobacteria	Burkholderiales	TRA3-20	unspecified_TRA3-20	unspecified_TRA3-20
CABO-16S	kozich-ASV_1724	Bacteria	Pseudomonadota	Gammaproteobacteria	Burkholderiales	Nitrosomonadaceae	IS-44	unspecified_IS-44
SILVA 138.2	kozich-ASV_1724	Bacteria	Pseudomonadota	Gammaproteobacteria	Burkholderiales	Nitrosomonadaceae	IS-44	unspecified_IS-44
CABO-16S	kozich-ASV_1725	Bacteria	Actinomycetota	Actinobacteria	Micrococcales	Intrasporangiaceae	unclassified_Intrasporangiaceae	unclassified_Intrasporangiaceae
SILVA 138.2	kozich-ASV_1725	Bacteria	Actinomycetota	Actinobacteria	Micrococcales	Intrasporangiaceae	unclassified_Intrasporangiaceae	unclassified_Intrasporangiaceae
CABO-16S	kozich-ASV_1726	Bacteria	Bacillota	Clostridia	Lachnospirales	Lachnospiraceae	Dorea	unspecified_Dorea
SILVA 138.2	kozich-ASV_1726	Bacteria	Bacillota	Clostridia	Lachnospirales	Lachnospiraceae	Dorea	unspecified_Dorea
CABO-16S	kozich-ASV_1727	Bacteria	Planctomycetota	Phycisphaerae	Tepidisphaerales	unclassified_Tepidisphaerales	unclassified_Tepidisphaerales	unclassified_Tepidisphaerales
SILVA 138.2	kozich-ASV_1727	Bacteria	Planctomycetota	Phycisphaerae	Tepidisphaerales	unclassified_Tepidisphaerales	unclassified_Tepidisphaerales	unclassified_Tepidisphaerales
CABO-16S	kozich-ASV_1728	Bacteria	Pseudomonadota	Alphaproteobacteria	Tistrellales	Geminicoccaceae	Candidatus Alysiosphaera	unspecified_Candidatus Alysiosphaera
SILVA 138.2	kozich-ASV_1728	Bacteria	Pseudomonadota	Alphaproteobacteria	Tistrellales	Geminicoccaceae	Candidatus Alysiosphaera	unspecified_Candidatus Alysiosphaera
CABO-16S	kozich-ASV_1729	Bacteria	Pseudomonadota	Gammaproteobacteria	Steroidobacterales	Steroidobacteraceae	unspecified_Steroidobacteraceae	unspecified_Steroidobacteraceae
SILVA 138.2	kozich-ASV_1729	Bacteria	Pseudomonadota	Gammaproteobacteria	Steroidobacterales	Steroidobacteraceae	unspecified_Steroidobacteraceae	unspecified_Steroidobacteraceae
CABO-16S	kozich-ASV_1730	Bacteria	Acidobacteriota	Vicinamibacteria	Vicinamibacterales	Vicinamibacteraceae	unspecified_Vicinamibacteraceae	unspecified_Vicinamibacteraceae
SILVA 138.2	kozich-ASV_1730	Bacteria	Acidobacteriota	Vicinamibacteria	Vicinamibacterales	Vicinamibacteraceae	unspecified_Vicinamibacteraceae	unspecified_Vicinamibacteraceae
CABO-16S	kozich-ASV_1731	Bacteria	Actinomycetota	Thermoleophilia	Solirubrobacterales	Solirubrobacteraceae	Solirubrobacter	unspecified_Solirubrobacter
SILVA 138.2	kozich-ASV_1731	Bacteria	Actinomycetota	Thermoleophilia	Solirubrobacterales	Solirubrobacteraceae	Solirubrobacter	unspecified_Solirubrobacter
CABO-16S	kozich-ASV_1732	Bacteria	Pseudomonadota	Gammaproteobacteria	Burkholderiales	TRA3-20	unspecified_TRA3-20	unspecified_TRA3-20
SILVA 138.2	kozich-ASV_1732	Bacteria	Pseudomonadota	Gammaproteobacteria	Burkholderiales	TRA3-20	unspecified_TRA3-20	unspecified_TRA3-20
CABO-16S	kozich-ASV_1733	Bacteria	Pseudomonadota	Gammaproteobacteria	Burkholderiales	SC-I-84	unspecified_SC-I-84	unspecified_SC-I-84
SILVA 138.2	kozich-ASV_1733	Bacteria	Pseudomonadota	Gammaproteobacteria	Burkholderiales	SC-I-84	unspecified_SC-I-84	unspecified_SC-I-84
CABO-16S	kozich-ASV_1734	Bacteria	Pseudomonadota	Gammaproteobacteria	Burkholderiales	Nitrosomonadaceae	mle1-7	unspecified_mle1-7
SILVA 138.2	kozich-ASV_1734	Bacteria	Pseudomonadota	Gammaproteobacteria	Burkholderiales	Nitrosomonadaceae	mle1-7	unspecified_mle1-7
CABO-16S	kozich-ASV_1735	Bacteria	Acidobacteriota	Blastocatellia	DS-100	unspecified_DS-100	unspecified_DS-100	unspecified_DS-100
SILVA 138.2	kozich-ASV_1735	Bacteria	Acidobacteriota	Blastocatellia	DS-100	unspecified_DS-100	unspecified_DS-100	unspecified_DS-100
CABO-16S	kozich-ASV_1736	Bacteria	Verrucomicrobiota	Verrucomicrobiia	Opitutales	Opitutaceae	Opitutus	unspecified_Opitutus
SILVA 138.2	kozich-ASV_1736	Bacteria	Verrucomicrobiota	Verrucomicrobiia	Opitutales	Opitutaceae	Opitutus	unspecified_Opitutus
CABO-16S	kozich-ASV_1737	Bacteria	Latescibacterota	unspecified_Latescibacterota	unspecified_Latescibacterota	unspecified_Latescibacterota	unspecified_Latescibacterota	unspecified_Latescibacterota
SILVA 138.2	kozich-ASV_1737	Bacteria	Latescibacterota	unspecified_Latescibacterota	unspecified_Latescibacterota	unspecified_Latescibacterota	unspecified_Latescibacterota	unspecified_Latescibacterota
CABO-16S	kozich-ASV_1738	Bacteria	Actinomycetota	Actinobacteria	Propionibacteriales	Nocardioidaceae	Nocardioides	unspecified_Nocardioides
SILVA 138.2	kozich-ASV_1738	Bacteria	Actinomycetota	Actinobacteria	Propionibacteriales	Nocardioidaceae	Nocardioides	unspecified_Nocardioides
CABO-16S	kozich-ASV_1739	Bacteria	Bacillota	Clostridia	Oscillospirales	Oscillospiraceae	Oscillibacter	unspecified_Oscillibacter
SILVA 138.2	kozich-ASV_1739	Bacteria	Bacillota	Clostridia	Oscillospirales	Oscillospiraceae	Oscillibacter	unspecified_Oscillibacter
CABO-16S	kozich-ASV_1740	Bacteria	Planctomycetota	OM190	unspecified_OM190	unspecified_OM190	unspecified_OM190	unspecified_OM190
SILVA 138.2	kozich-ASV_1740	Bacteria	Planctomycetota	OM190	unspecified_OM190	unspecified_OM190	unspecified_OM190	unspecified_OM190
CABO-16S	kozich-ASV_1741	Bacteria	Verrucomicrobiota	Verrucomicrobiia	Chthoniobacterales	Chthoniobacteraceae	Chthoniobacter	unspecified_Chthoniobacter
SILVA 138.2	kozich-ASV_1741	Bacteria	Verrucomicrobiota	Verrucomicrobiia	Chthoniobacterales	Chthoniobacteraceae	Chthoniobacter	unspecified_Chthoniobacter
CABO-16S	kozich-ASV_1742	Bacteria	Acidobacteriota	Blastocatellia	2024-11-24	unspecified_11-24	unspecified_11-24	unspecified_11-24
SILVA 138.2	kozich-ASV_1742	Bacteria	Acidobacteriota	Blastocatellia	2024-11-24	unspecified_11-24	unspecified_11-24	unspecified_11-24
CABO-16S	kozich-ASV_1743	Bacteria	Bacteroidota	Bacteroidia	Sphingobacteriales	Sphingobacteriaceae	Pedobacter	nyackensis
SILVA 138.2	kozich-ASV_1743	Bacteria	Bacteroidota	Bacteroidia	Sphingobacteriales	Sphingobacteriaceae	Pedobacter	nyackensis
CABO-16S	kozich-ASV_1744	Bacteria	Actinomycetota	Thermoleophilia	Solirubrobacterales	67-14	unspecified_67-14	unspecified_67-14
SILVA 138.2	kozich-ASV_1744	Bacteria	Actinomycetota	Thermoleophilia	Solirubrobacterales	67-14	unspecified_67-14	unspecified_67-14
CABO-16S	kozich-ASV_1745	Bacteria	Actinomycetota	Thermoleophilia	Solirubrobacterales	67-14	unspecified_67-14	unspecified_67-14
SILVA 138.2	kozich-ASV_1745	Bacteria	Actinomycetota	Thermoleophilia	Solirubrobacterales	67-14	unspecified_67-14	unspecified_67-14
CABO-16S	kozich-ASV_1746	Bacteria	Bacillota	Clostridia	Monoglobales	Monoglobaceae	Monoglobus	unspecified_Monoglobus
SILVA 138.2	kozich-ASV_1746	Bacteria	Bacillota	Clostridia	Monoglobales	Monoglobaceae	Monoglobus	unspecified_Monoglobus
CABO-16S	kozich-ASV_1747	Bacteria	Bacillota	Clostridia	Clostridia UCG-014	unspecified_Clostridia UCG-014	unspecified_Clostridia UCG-014	unspecified_Clostridia UCG-014
SILVA 138.2	kozich-ASV_1747	Bacteria	Bacillota	Clostridia	Clostridia UCG-014	unspecified_Clostridia UCG-014	unspecified_Clostridia UCG-014	unspecified_Clostridia UCG-014
CABO-16S	kozich-ASV_1748	Bacteria	Chloroflexota	Chloroflexia	Chloroflexales	Roseiflexaceae	unspecified_Roseiflexaceae	unspecified_Roseiflexaceae
SILVA 138.2	kozich-ASV_1748	Bacteria	Chloroflexota	Chloroflexia	Chloroflexales	Roseiflexaceae	unspecified_Roseiflexaceae	unspecified_Roseiflexaceae
CABO-16S	kozich-ASV_1749	Bacteria	Pseudomonadota	Alphaproteobacteria	Hyphomicrobiales	Devosiaceae	unspecified_Devosiaceae	unspecified_Devosiaceae
SILVA 138.2	kozich-ASV_1749	Bacteria	Pseudomonadota	Alphaproteobacteria	Hyphomicrobiales	Devosiaceae	unspecified_Devosiaceae	unspecified_Devosiaceae
CABO-16S	kozich-ASV_1750	Bacteria	Acidobacteriota	Blastocatellia	2024-11-24	unspecified_11-24	unspecified_11-24	unspecified_11-24
SILVA 138.2	kozich-ASV_1750	Bacteria	Acidobacteriota	Blastocatellia	2024-11-24	unspecified_11-24	unspecified_11-24	unspecified_11-24
CABO-16S	kozich-ASV_1751	Bacteria	Acidobacteriota	Vicinamibacteria	Vicinamibacterales	unspecified_Vicinamibacterales	unspecified_Vicinamibacterales	unspecified_Vicinamibacterales
SILVA 138.2	kozich-ASV_1751	Bacteria	Acidobacteriota	Vicinamibacteria	Vicinamibacterales	unspecified_Vicinamibacterales	unspecified_Vicinamibacterales	unspecified_Vicinamibacterales
CABO-16S	kozich-ASV_1752	Bacteria	Actinomycetota	Thermoleophilia	Gaiellales	Gaiellaceae	Gaiella	unspecified_Gaiella
SILVA 138.2	kozich-ASV_1752	Bacteria	Actinomycetota	Thermoleophilia	Gaiellales	Gaiellaceae	Gaiella	unspecified_Gaiella
CABO-16S	kozich-ASV_1753	Bacteria	Pseudomonadota	Gammaproteobacteria	Burkholderiales	TRA3-20	unspecified_TRA3-20	unspecified_TRA3-20
SILVA 138.2	kozich-ASV_1753	Bacteria	Pseudomonadota	Gammaproteobacteria	Burkholderiales	TRA3-20	unspecified_TRA3-20	unspecified_TRA3-20
CABO-16S	kozich-ASV_1754	Bacteria	Actinomycetota	Actinobacteria	Mycobacteriales	Mycobacteriaceae	Mycobacterium	unspecified_Mycobacterium
SILVA 138.2	kozich-ASV_1754	Bacteria	Actinomycetota	Actinobacteria	Mycobacteriales	Mycobacteriaceae	Mycobacterium	unclassified_Mycobacterium
CABO-16S	kozich-ASV_1755	Bacteria	Chloroflexota	KD4-96	unspecified_KD4-96	unspecified_KD4-96	unspecified_KD4-96	unspecified_KD4-96
SILVA 138.2	kozich-ASV_1755	Bacteria	Chloroflexota	KD4-96	unspecified_KD4-96	unspecified_KD4-96	unspecified_KD4-96	unspecified_KD4-96
CABO-16S	kozich-ASV_1756	Bacteria	Bacillota	Clostridia	Lachnospirales	Lachnospiraceae	unclassified_Lachnospiraceae	unclassified_Lachnospiraceae
SILVA 138.2	kozich-ASV_1756	Bacteria	Bacillota	Clostridia	Lachnospirales	Lachnospiraceae	unclassified_Lachnospiraceae	unclassified_Lachnospiraceae
CABO-16S	kozich-ASV_1757	Bacteria	Bacillota	Clostridia	Oscillospirales	Ruminococcaceae	unclassified_Ruminococcaceae	unclassified_Ruminococcaceae
SILVA 138.2	kozich-ASV_1757	Bacteria	Bacillota	Clostridia	Oscillospirales	Ruminococcaceae	unclassified_Ruminococcaceae	unclassified_Ruminococcaceae
CABO-16S	kozich-ASV_1758	Bacteria	Bacillota	Clostridia	Lachnospirales	Lachnospiraceae	unspecified_Lachnospiraceae	unspecified_Lachnospiraceae
SILVA 138.2	kozich-ASV_1758	Bacteria	Bacillota	Clostridia	Lachnospirales	Lachnospiraceae	unspecified_Lachnospiraceae	unspecified_Lachnospiraceae
CABO-16S	kozich-ASV_1759	Bacteria	Planctomycetota	Phycisphaerae	Tepidisphaerales	WD2101 soil group	unspecified_WD2101 soil group	unspecified_WD2101 soil group
SILVA 138.2	kozich-ASV_1759	Bacteria	Planctomycetota	Phycisphaerae	Tepidisphaerales	WD2101 soil group	unspecified_WD2101 soil group	unspecified_WD2101 soil group
CABO-16S	kozich-ASV_1760	Bacteria	Myxococcota	Polyangiia	Polyangiales	BIrii41	unspecified_BIrii41	unspecified_BIrii41
SILVA 138.2	kozich-ASV_1760	Bacteria	Myxococcota	Polyangiia	Polyangiales	BIrii41	unspecified_BIrii41	unspecified_BIrii41
CABO-16S	kozich-ASV_1761	Bacteria	Planctomycetota	Phycisphaerae	Tepidisphaerales	WD2101 soil group	unspecified_WD2101 soil group	unspecified_WD2101 soil group
SILVA 138.2	kozich-ASV_1761	Bacteria	Planctomycetota	Phycisphaerae	Tepidisphaerales	WD2101 soil group	unspecified_WD2101 soil group	unspecified_WD2101 soil group
CABO-16S	kozich-ASV_1762	Bacteria	Planctomycetota	BD7-11	unspecified_BD7-11	unspecified_BD7-11	unspecified_BD7-11	unspecified_BD7-11
SILVA 138.2	kozich-ASV_1762	Bacteria	Planctomycetota	BD7-11	unspecified_BD7-11	unspecified_BD7-11	unspecified_BD7-11	unspecified_BD7-11
CABO-16S	kozich-ASV_1763	Bacteria	Myxococcota	Myxococcia	Myxococcales	Myxococcaceae	unspecified_Myxococcaceae	unspecified_Myxococcaceae
SILVA 138.2	kozich-ASV_1763	Bacteria	Myxococcota	Myxococcia	Myxococcales	Myxococcaceae	unspecified_Myxococcaceae	unspecified_Myxococcaceae
CABO-16S	kozich-ASV_1764	Bacteria	Acidobacteriota	Subgroup 5	unspecified_Subgroup 5	unspecified_Subgroup 5	unspecified_Subgroup 5	unspecified_Subgroup 5
SILVA 138.2	kozich-ASV_1764	Bacteria	Acidobacteriota	Subgroup 5	unspecified_Subgroup 5	unspecified_Subgroup 5	unspecified_Subgroup 5	unspecified_Subgroup 5
CABO-16S	kozich-ASV_1765	Bacteria	Bacillota	Clostridia	Lachnospirales	Lachnospiraceae	Lachnospiraceae FCS020 group	unspecified_Lachnospiraceae FCS020 group
SILVA 138.2	kozich-ASV_1765	Bacteria	Bacillota	Clostridia	Lachnospirales	Lachnospiraceae	Lachnospiraceae FCS020 group	unspecified_Lachnospiraceae FCS020 group
CABO-16S	kozich-ASV_1766	Bacteria	Acidobacteriota	Vicinamibacteria	Vicinamibacterales	Vicinamibacteraceae	unspecified_Vicinamibacteraceae	unspecified_Vicinamibacteraceae
SILVA 138.2	kozich-ASV_1766	Bacteria	Acidobacteriota	Vicinamibacteria	Vicinamibacterales	Vicinamibacteraceae	unspecified_Vicinamibacteraceae	unspecified_Vicinamibacteraceae
CABO-16S	kozich-ASV_1767	Bacteria	Bacillota	Clostridia	Lachnospirales	Lachnospiraceae	Faecalimonas	unspecified_Faecalimonas
SILVA 138.2	kozich-ASV_1767	Bacteria	Bacillota	Clostridia	Lachnospirales	Lachnospiraceae	Faecalimonas	unspecified_Faecalimonas
CABO-16S	kozich-ASV_1768	Bacteria	Bacillota	Clostridia	Oscillospirales	Oscillospiraceae	Colidextribacter	unspecified_Colidextribacter
SILVA 138.2	kozich-ASV_1768	Bacteria	Bacillota	Clostridia	Oscillospirales	Oscillospiraceae	Colidextribacter	unspecified_Colidextribacter
CABO-16S	kozich-ASV_1769	Bacteria	Pseudomonadota	Gammaproteobacteria	unclassified_Gammaproteobacteria	unclassified_Gammaproteobacteria	unclassified_Gammaproteobacteria	unclassified_Gammaproteobacteria
SILVA 138.2	kozich-ASV_1769	Bacteria	Pseudomonadota	Gammaproteobacteria	unclassified_Gammaproteobacteria	unclassified_Gammaproteobacteria	unclassified_Gammaproteobacteria	unclassified_Gammaproteobacteria
CABO-16S	kozich-ASV_1770	Bacteria	Acidobacteriota	Vicinamibacteria	Vicinamibacterales	Vicinamibacteraceae	unspecified_Vicinamibacteraceae	unspecified_Vicinamibacteraceae
SILVA 138.2	kozich-ASV_1770	Bacteria	Acidobacteriota	Vicinamibacteria	Vicinamibacterales	Vicinamibacteraceae	unclassified_Vicinamibacteraceae	unclassified_Vicinamibacteraceae
CABO-16S	kozich-ASV_1771	Bacteria	Verrucomicrobiota	Verrucomicrobiia	Chthoniobacterales	Chthoniobacteraceae	Candidatus Udaeobacter	unspecified_Candidatus Udaeobacter
SILVA 138.2	kozich-ASV_1771	Bacteria	Verrucomicrobiota	Verrucomicrobiia	Chthoniobacterales	Chthoniobacteraceae	Candidatus Udaeobacter	unspecified_Candidatus Udaeobacter
CABO-16S	kozich-ASV_1772	Bacteria	Pseudomonadota	Gammaproteobacteria	Lysobacterales	Lysobacteraceae	Arenimonas	unspecified_Arenimonas
SILVA 138.2	kozich-ASV_1772	Bacteria	Pseudomonadota	Gammaproteobacteria	Lysobacterales	Lysobacteraceae	Arenimonas	unspecified_Arenimonas
CABO-16S	kozich-ASV_1773	Bacteria	Actinomycetota	Actinobacteria	Propionibacteriales	Nocardioidaceae	Marmoricola	unspecified_Marmoricola
SILVA 138.2	kozich-ASV_1773	Bacteria	Actinomycetota	Actinobacteria	Propionibacteriales	Nocardioidaceae	Nocardioides	unspecified_Nocardioides
CABO-16S	kozich-ASV_1774	Bacteria	Bacillota	Clostridia	Oscillospirales	Ruminococcaceae	Acutalibacter	unspecified_Acutalibacter
SILVA 138.2	kozich-ASV_1774	Bacteria	Bacillota	Clostridia	Oscillospirales	Ruminococcaceae	Acutalibacter	unspecified_Acutalibacter
CABO-16S	kozich-ASV_1775	Bacteria	Bacillota	Clostridia	Clostridia UCG-014	unspecified_Clostridia UCG-014	unspecified_Clostridia UCG-014	unspecified_Clostridia UCG-014
SILVA 138.2	kozich-ASV_1775	Bacteria	Bacillota	Clostridia	Clostridia UCG-014	unspecified_Clostridia UCG-014	unspecified_Clostridia UCG-014	unspecified_Clostridia UCG-014
CABO-16S	kozich-ASV_1776	Bacteria	Planctomycetota	Phycisphaerae	Tepidisphaerales	WD2101 soil group	unspecified_WD2101 soil group	unspecified_WD2101 soil group
SILVA 138.2	kozich-ASV_1776	Bacteria	Planctomycetota	Phycisphaerae	Tepidisphaerales	WD2101 soil group	unspecified_WD2101 soil group	unspecified_WD2101 soil group
CABO-16S	kozich-ASV_1777	Bacteria	Pseudomonadota	Gammaproteobacteria	Burkholderiales	Nitrosomonadaceae	Ellin6067	unspecified_Ellin6067
SILVA 138.2	kozich-ASV_1777	Bacteria	Pseudomonadota	Gammaproteobacteria	Burkholderiales	Nitrosomonadaceae	Ellin6067	unspecified_Ellin6067
CABO-16S	kozich-ASV_1778	Bacteria	Methylomirabilota	Methylomirabilia	Rokubacteriales	unspecified_Rokubacteriales	unspecified_Rokubacteriales	unspecified_Rokubacteriales
SILVA 138.2	kozich-ASV_1778	Bacteria	Methylomirabilota	Methylomirabilia	Rokubacteriales	unspecified_Rokubacteriales	unspecified_Rokubacteriales	unspecified_Rokubacteriales
CABO-16S	kozich-ASV_1779	Bacteria	Myxococcota	Polyangiia	Polyangiales	Phaselicystaceae	Phaselicystis	unspecified_Phaselicystis
SILVA 138.2	kozich-ASV_1779	Bacteria	Myxococcota	Polyangiia	Polyangiales	Phaselicystaceae	Phaselicystis	unspecified_Phaselicystis
CABO-16S	kozich-ASV_1780	Bacteria	Myxococcota	Polyangiia	Polyangiales	BIrii41	unspecified_BIrii41	unspecified_BIrii41
SILVA 138.2	kozich-ASV_1780	Bacteria	Myxococcota	Polyangiia	Polyangiales	BIrii41	unspecified_BIrii41	unspecified_BIrii41
CABO-16S	kozich-ASV_1781	Bacteria	Planctomycetota	Planctomycetes	Gemmatales	Gemmataceae	Gemmata	unspecified_Gemmata
SILVA 138.2	kozich-ASV_1781	Bacteria	Planctomycetota	Planctomycetes	Gemmatales	Gemmataceae	Gemmata	unspecified_Gemmata
CABO-16S	kozich-ASV_1782	Bacteria	Planctomycetota	Planctomycetes	Gemmatales	Gemmataceae	Gemmata	unspecified_Gemmata
SILVA 138.2	kozich-ASV_1782	Bacteria	Planctomycetota	Planctomycetes	Gemmatales	Gemmataceae	Gemmata	unspecified_Gemmata
CABO-16S	kozich-ASV_1783	Bacteria	Pseudomonadota	Alphaproteobacteria	Dongiales	Dongiaceae	Dongia	unspecified_Dongia
SILVA 138.2	kozich-ASV_1783	Bacteria	Pseudomonadota	Alphaproteobacteria	Dongiales	Dongiaceae	Dongia	unspecified_Dongia
CABO-16S	kozich-ASV_1784	Bacteria	Pseudomonadota	Gammaproteobacteria	Burkholderiales	Nitrosomonadaceae	MND1	unspecified_MND1
SILVA 138.2	kozich-ASV_1784	Bacteria	Pseudomonadota	Gammaproteobacteria	Burkholderiales	Nitrosomonadaceae	MND1	unspecified_MND1
CABO-16S	kozich-ASV_1785	Bacteria	Bacillota	Clostridia	Lachnospirales	Lachnospiraceae	Roseburia	unspecified_Roseburia
SILVA 138.2	kozich-ASV_1785	Bacteria	Bacillota	Clostridia	Lachnospirales	Lachnospiraceae	unclassified_Lachnospiraceae	unclassified_Lachnospiraceae
CABO-16S	kozich-ASV_1786	Bacteria	Myxococcota	Polyangiia	Polyangiales	Sandaracinaceae	unspecified_Sandaracinaceae	unspecified_Sandaracinaceae
SILVA 138.2	kozich-ASV_1786	Bacteria	Myxococcota	Polyangiia	Polyangiales	Sandaracinaceae	unspecified_Sandaracinaceae	unspecified_Sandaracinaceae
CABO-16S	kozich-ASV_1787	Bacteria	Planctomycetota	Planctomycetes	Gemmatales	Gemmataceae	Gemmata	unspecified_Gemmata
SILVA 138.2	kozich-ASV_1787	Bacteria	Planctomycetota	Planctomycetes	Gemmatales	Gemmataceae	Gemmata	unspecified_Gemmata
CABO-16S	kozich-ASV_1788	Bacteria	Verrucomicrobiota	Verrucomicrobiia	Chthoniobacterales	Chthoniobacteraceae	Chthoniobacter	unspecified_Chthoniobacter
SILVA 138.2	kozich-ASV_1788	Bacteria	Verrucomicrobiota	Verrucomicrobiia	Chthoniobacterales	Chthoniobacteraceae	Chthoniobacter	unspecified_Chthoniobacter
CABO-16S	kozich-ASV_1789	Bacteria	Pseudomonadota	Alphaproteobacteria	Hyphomicrobiales	Xanthobacteraceae	Pseudorhodoplanes	unspecified_Pseudorhodoplanes
SILVA 138.2	kozich-ASV_1789	Bacteria	Pseudomonadota	Alphaproteobacteria	Hyphomicrobiales	Xanthobacteraceae	Pseudorhodoplanes	unspecified_Pseudorhodoplanes
CABO-16S	kozich-ASV_1790	Bacteria	Bacteroidota	Bacteroidia	Chitinophagales	Saprospiraceae	unspecified_Saprospiraceae	unspecified_Saprospiraceae
SILVA 138.2	kozich-ASV_1790	Bacteria	Bacteroidota	Bacteroidia	Chitinophagales	Saprospiraceae	unspecified_Saprospiraceae	unspecified_Saprospiraceae
CABO-16S	kozich-ASV_1791	Bacteria	Acidobacteriota	Vicinamibacteria	Vicinamibacterales	unspecified_Vicinamibacterales	unspecified_Vicinamibacterales	unspecified_Vicinamibacterales
SILVA 138.2	kozich-ASV_1791	Bacteria	Acidobacteriota	Vicinamibacteria	Vicinamibacterales	unspecified_Vicinamibacterales	unspecified_Vicinamibacterales	unspecified_Vicinamibacterales
CABO-16S	kozich-ASV_1792	Bacteria	Acidobacteriota	Vicinamibacteria	Vicinamibacterales	unspecified_Vicinamibacterales	unspecified_Vicinamibacterales	unspecified_Vicinamibacterales
SILVA 138.2	kozich-ASV_1792	Bacteria	Acidobacteriota	Vicinamibacteria	Vicinamibacterales	unspecified_Vicinamibacterales	unspecified_Vicinamibacterales	unspecified_Vicinamibacterales
CABO-16S	kozich-ASV_1793	Bacteria	Actinomycetota	Thermoleophilia	Solirubrobacterales	67-14	unspecified_67-14	unspecified_67-14
SILVA 138.2	kozich-ASV_1793	Bacteria	Actinomycetota	Thermoleophilia	Solirubrobacterales	67-14	unspecified_67-14	unspecified_67-14
CABO-16S	kozich-ASV_1794	Bacteria	Pseudomonadota	Gammaproteobacteria	Burkholderiales	Nitrosomonadaceae	MND1	unspecified_MND1
SILVA 138.2	kozich-ASV_1794	Bacteria	Pseudomonadota	Gammaproteobacteria	Burkholderiales	Nitrosomonadaceae	MND1	unspecified_MND1
CABO-16S	kozich-ASV_1795	Bacteria	Bacillota	Clostridia	Christensenellales	Christensenellaceae	Christensenellaceae R-7 group	unspecified_Christensenellaceae R-7 group
SILVA 138.2	kozich-ASV_1795	Bacteria	Bacillota	Clostridia	Christensenellales	Christensenellaceae	Christensenellaceae R-7 group	unspecified_Christensenellaceae R-7 group
CABO-16S	kozich-ASV_1796	Bacteria	Bacteroidota	Bacteroidia	Cytophagales	Microscillaceae	unspecified_Microscillaceae	unspecified_Microscillaceae
SILVA 138.2	kozich-ASV_1796	Bacteria	Bacteroidota	Bacteroidia	Cytophagales	Microscillaceae	unspecified_Microscillaceae	unspecified_Microscillaceae
CABO-16S	kozich-ASV_1797	Bacteria	Methylomirabilota	Methylomirabilia	Rokubacteriales	unspecified_Rokubacteriales	unspecified_Rokubacteriales	unspecified_Rokubacteriales
SILVA 138.2	kozich-ASV_1797	Bacteria	Methylomirabilota	Methylomirabilia	Rokubacteriales	unspecified_Rokubacteriales	unspecified_Rokubacteriales	unspecified_Rokubacteriales
CABO-16S	kozich-ASV_1798	Bacteria	Planctomycetota	Phycisphaerae	Tepidisphaerales	WD2101 soil group	unspecified_WD2101 soil group	unspecified_WD2101 soil group
SILVA 138.2	kozich-ASV_1798	Bacteria	Planctomycetota	Phycisphaerae	Tepidisphaerales	WD2101 soil group	unspecified_WD2101 soil group	unspecified_WD2101 soil group
CABO-16S	kozich-ASV_1799	Bacteria	Pseudomonadota	Alphaproteobacteria	Reyranellales	Reyranellaceae	Reyranella	unspecified_Reyranella
SILVA 138.2	kozich-ASV_1799	Bacteria	Pseudomonadota	Alphaproteobacteria	Reyranellales	Reyranellaceae	Reyranella	unspecified_Reyranella
CABO-16S	kozich-ASV_1800	Bacteria	unclassified_Bacteria	unclassified_Bacteria	unclassified_Bacteria	unclassified_Bacteria	unclassified_Bacteria	unclassified_Bacteria
SILVA 138.2	kozich-ASV_1800	Bacteria	Planctomycetota	OM190	unspecified_OM190	unspecified_OM190	unspecified_OM190	unspecified_OM190
CABO-16S	kozich-ASV_1801	Bacteria	Actinomycetota	Actinobacteria	Micromonosporales	Micromonosporaceae	Micromonospora	unclassified_Micromonospora
SILVA 138.2	kozich-ASV_1801	Bacteria	Actinomycetota	Actinobacteria	Micromonosporales	Micromonosporaceae	Micromonospora	unclassified_Micromonospora
CABO-16S	kozich-ASV_1802	Bacteria	Verrucomicrobiota	Verrucomicrobiia	Chthoniobacterales	Chthoniobacteraceae	Chthoniobacter	unspecified_Chthoniobacter
SILVA 138.2	kozich-ASV_1802	Bacteria	Verrucomicrobiota	Verrucomicrobiia	Chthoniobacterales	Chthoniobacteraceae	Chthoniobacter	unspecified_Chthoniobacter
CABO-16S	kozich-ASV_1803	Bacteria	Acidobacteriota	Vicinamibacteria	Vicinamibacterales	unspecified_Vicinamibacterales	unspecified_Vicinamibacterales	unspecified_Vicinamibacterales
SILVA 138.2	kozich-ASV_1803	Bacteria	Acidobacteriota	Vicinamibacteria	Vicinamibacterales	unspecified_Vicinamibacterales	unspecified_Vicinamibacterales	unspecified_Vicinamibacterales
CABO-16S	kozich-ASV_1804	Bacteria	Pseudomonadota	Alphaproteobacteria	Elsterales	unspecified_Elsterales	unspecified_Elsterales	unspecified_Elsterales
SILVA 138.2	kozich-ASV_1804	Bacteria	Pseudomonadota	Alphaproteobacteria	Elsterales	unspecified_Elsterales	unspecified_Elsterales	unspecified_Elsterales
CABO-16S	kozich-ASV_1805	Bacteria	Bacteroidota	Bacteroidia	Cytophagales	Hymenobacteraceae	Adhaeribacter	terrae
SILVA 138.2	kozich-ASV_1805	Bacteria	Bacteroidota	Bacteroidia	Cytophagales	Hymenobacteraceae	Adhaeribacter	unspecified_Adhaeribacter
CABO-16S	kozich-ASV_1806	Bacteria	Acidobacteriota	Vicinamibacteria	Vicinamibacterales	unspecified_Vicinamibacterales	unspecified_Vicinamibacterales	unspecified_Vicinamibacterales
SILVA 138.2	kozich-ASV_1806	Bacteria	Acidobacteriota	Vicinamibacteria	Vicinamibacterales	unspecified_Vicinamibacterales	unspecified_Vicinamibacterales	unspecified_Vicinamibacterales
CABO-16S	kozich-ASV_1807	Bacteria	Acidobacteriota	Blastocatellia	Blastocatellales	Blastocatellaceae	Stenotrophobacter	unspecified_Stenotrophobacter
SILVA 138.2	kozich-ASV_1807	Bacteria	Acidobacteriota	Blastocatellia	Blastocatellales	Blastocatellaceae	Stenotrophobacter	unspecified_Stenotrophobacter
CABO-16S	kozich-ASV_1808	Bacteria	Pseudomonadota	Gammaproteobacteria	Burkholderiales	Comamonadaceae	Comamonas	unspecified_Comamonas
SILVA 138.2	kozich-ASV_1808	Bacteria	Pseudomonadota	Gammaproteobacteria	Burkholderiales	Comamonadaceae	unclassified_Comamonadaceae	unclassified_Comamonadaceae
CABO-16S	kozich-ASV_1809	Bacteria	Pseudomonadota	Gammaproteobacteria	Burkholderiales	Nitrosomonadaceae	Ellin6067	unspecified_Ellin6067
SILVA 138.2	kozich-ASV_1809	Bacteria	Pseudomonadota	Gammaproteobacteria	Burkholderiales	Nitrosomonadaceae	Ellin6067	unspecified_Ellin6067
CABO-16S	kozich-ASV_1810	Bacteria	Bacillota	Clostridia	Lachnospirales	Lachnospiraceae	Blautia	stercoris
SILVA 138.2	kozich-ASV_1810	Bacteria	Bacillota	Clostridia	Lachnospirales	Lachnospiraceae	Blautia	unclassified_Blautia
CABO-16S	kozich-ASV_1811	Bacteria	Bacteroidota	Bacteroidia	Bacteroidales	Bacteroidaceae	Bacteroides	unclassified_Bacteroides
SILVA 138.2	kozich-ASV_1811	Bacteria	Bacteroidota	Bacteroidia	Bacteroidales	Bacteroidaceae	Bacteroides	stercoris
CABO-16S	kozich-ASV_1812	Bacteria	Pseudomonadota	Alphaproteobacteria	Sphingomonadales	Sphingomonadaceae	Sphingomonas	unspecified_Sphingomonas
SILVA 138.2	kozich-ASV_1812	Bacteria	Pseudomonadota	Alphaproteobacteria	Sphingomonadales	Sphingomonadaceae	unspecified_Sphingomonadaceae	unspecified_Sphingomonadaceae
CABO-16S	kozich-ASV_1813	Bacteria	Acidobacteriota	Holophagae	Subgroup 7	unspecified_Subgroup 7	unspecified_Subgroup 7	unspecified_Subgroup 7
SILVA 138.2	kozich-ASV_1813	Bacteria	Acidobacteriota	Holophagae	Subgroup 7	unspecified_Subgroup 7	unspecified_Subgroup 7	unspecified_Subgroup 7
CABO-16S	kozich-ASV_1814	Bacteria	Pseudomonadota	Alphaproteobacteria	Hyphomicrobiales	unspecified_Hyphomicrobiales	unspecified_Hyphomicrobiales	unspecified_Hyphomicrobiales
SILVA 138.2	kozich-ASV_1814	Bacteria	Pseudomonadota	Alphaproteobacteria	Hyphomicrobiales	unspecified_Hyphomicrobiales	unspecified_Hyphomicrobiales	unspecified_Hyphomicrobiales
CABO-16S	kozich-ASV_1815	Bacteria	Latescibacterota	unspecified_Latescibacterota	unspecified_Latescibacterota	unspecified_Latescibacterota	unspecified_Latescibacterota	unspecified_Latescibacterota
SILVA 138.2	kozich-ASV_1815	Bacteria	Latescibacterota	unspecified_Latescibacterota	unspecified_Latescibacterota	unspecified_Latescibacterota	unspecified_Latescibacterota	unspecified_Latescibacterota
CABO-16S	kozich-ASV_1816	Bacteria	Actinomycetota	Thermoleophilia	Solirubrobacterales	Solirubrobacteraceae	Baekduia	unspecified_Baekduia
SILVA 138.2	kozich-ASV_1816	Bacteria	Actinomycetota	Thermoleophilia	Solirubrobacterales	Solirubrobacteraceae	Baekduia	unspecified_Baekduia
CABO-16S	kozich-ASV_1817	Bacteria	Pseudomonadota	Gammaproteobacteria	Burkholderiales	Comamonadaceae	unspecified_Comamonadaceae	unspecified_Comamonadaceae
SILVA 138.2	kozich-ASV_1817	Bacteria	Pseudomonadota	Gammaproteobacteria	Burkholderiales	Comamonadaceae	unspecified_Comamonadaceae	unspecified_Comamonadaceae
CABO-16S	kozich-ASV_1818	Bacteria	Bacillota	Clostridia	Oscillospirales	Ruminococcaceae	unspecified_Ruminococcaceae	unspecified_Ruminococcaceae
SILVA 138.2	kozich-ASV_1818	Bacteria	Bacillota	Clostridia	Oscillospirales	Ruminococcaceae	unspecified_Ruminococcaceae	unspecified_Ruminococcaceae
CABO-16S	kozich-ASV_1819	Bacteria	Bacillota	Clostridia	Lachnospirales	Lachnospiraceae	Eubacterium	xylanophilum
SILVA 138.2	kozich-ASV_1819	Bacteria	Bacillota	Clostridia	Lachnospirales	Lachnospiraceae	Lachnospiraceae NK4A136 group	unspecified_Lachnospiraceae NK4A136 group
CABO-16S	kozich-ASV_1820	Bacteria	Acidobacteriota	Blastocatellia	Pyrinomonadales	Pyrinomonadaceae	RB41	unspecified_RB41
SILVA 138.2	kozich-ASV_1820	Bacteria	Acidobacteriota	Blastocatellia	Pyrinomonadales	Pyrinomonadaceae	RB41	unspecified_RB41
CABO-16S	kozich-ASV_1821	Bacteria	Planctomycetota	OM190	unspecified_OM190	unspecified_OM190	unspecified_OM190	unspecified_OM190
SILVA 138.2	kozich-ASV_1821	Bacteria	Planctomycetota	unclassified_Planctomycetota	unclassified_Planctomycetota	unclassified_Planctomycetota	unclassified_Planctomycetota	unclassified_Planctomycetota
CABO-16S	kozich-ASV_1822	Bacteria	Verrucomicrobiota	Verrucomicrobiia	unspecified_Verrucomicrobiia	unspecified_Verrucomicrobiia	unspecified_Verrucomicrobiia	unspecified_Verrucomicrobiia
SILVA 138.2	kozich-ASV_1822	Bacteria	Verrucomicrobiota	Verrucomicrobiia	unspecified_Verrucomicrobiia	unspecified_Verrucomicrobiia	unspecified_Verrucomicrobiia	unspecified_Verrucomicrobiia
CABO-16S	kozich-ASV_1823	Bacteria	unclassified_Bacteria	unclassified_Bacteria	unclassified_Bacteria	unclassified_Bacteria	unclassified_Bacteria	unclassified_Bacteria
SILVA 138.2	kozich-ASV_1823	Bacteria	Gemmatimonadota	S0134 terrestrial group	unspecified_S0134 terrestrial group	unspecified_S0134 terrestrial group	unspecified_S0134 terrestrial group	unspecified_S0134 terrestrial group
CABO-16S	kozich-ASV_1824	Bacteria	Verrucomicrobiota	Verrucomicrobiia	Verrucomicrobiales	Verrucomicrobiaceae	unspecified_Verrucomicrobiaceae	unspecified_Verrucomicrobiaceae
SILVA 138.2	kozich-ASV_1824	Bacteria	Verrucomicrobiota	Verrucomicrobiia	Verrucomicrobiales	Verrucomicrobiaceae	unspecified_Verrucomicrobiaceae	unspecified_Verrucomicrobiaceae
CABO-16S	kozich-ASV_1825	Bacteria	Chloroflexota	Chloroflexia	Thermomicrobiales	JG30-KF-CM45	unspecified_JG30-KF-CM45	unspecified_JG30-KF-CM45
SILVA 138.2	kozich-ASV_1825	Bacteria	Chloroflexota	Chloroflexia	Thermomicrobiales	JG30-KF-CM45	unspecified_JG30-KF-CM45	unspecified_JG30-KF-CM45
CABO-16S	kozich-ASV_1826	Bacteria	Actinomycetota	Thermoleophilia	Gaiellales	Gaiellaceae	Gaiella	unspecified_Gaiella
SILVA 138.2	kozich-ASV_1826	Bacteria	Actinomycetota	Thermoleophilia	Gaiellales	Gaiellaceae	Gaiella	unspecified_Gaiella
CABO-16S	kozich-ASV_1827	Bacteria	Actinomycetota	Actinobacteria	Propionibacteriales	Nocardioidaceae	Nocardioides	lentus
SILVA 138.2	kozich-ASV_1827	Bacteria	Actinomycetota	Actinobacteria	Propionibacteriales	Nocardioidaceae	Nocardioides	unspecified_Nocardioides
CABO-16S	kozich-ASV_1828	Bacteria	Actinomycetota	Actinobacteria	Propionibacteriales	Nocardioidaceae	Nocardioides	unspecified_Nocardioides
SILVA 138.2	kozich-ASV_1828	Bacteria	Actinomycetota	Actinobacteria	Propionibacteriales	Nocardioidaceae	Nocardioides	unclassified_Nocardioides
CABO-16S	kozich-ASV_1829	Bacteria	Elusimicrobiota	Lineage IIa	unspecified_Lineage IIa	unspecified_Lineage IIa	unspecified_Lineage IIa	unspecified_Lineage IIa
SILVA 138.2	kozich-ASV_1829	Bacteria	Elusimicrobiota	Lineage IIa	unspecified_Lineage IIa	unspecified_Lineage IIa	unspecified_Lineage IIa	unspecified_Lineage IIa
CABO-16S	kozich-ASV_1830	Bacteria	Actinomycetota	Actinobacteria	Propionibacteriales	Propionibacteriaceae	Cutibacterium	acnes
SILVA 138.2	kozich-ASV_1830	Bacteria	Actinomycetota	Actinobacteria	Propionibacteriales	Propionibacteriaceae	Cutibacterium	acnes
CABO-16S	kozich-ASV_1831	Bacteria	Bacillota	Clostridia	Lachnospirales	Lachnospiraceae	Lachnospiraceae UCG-006	unspecified_Lachnospiraceae UCG-006
SILVA 138.2	kozich-ASV_1831	Bacteria	Bacillota	Clostridia	Lachnospirales	Lachnospiraceae	Lachnospiraceae UCG-006	unspecified_Lachnospiraceae UCG-006
CABO-16S	kozich-ASV_1832	Bacteria	Verrucomicrobiota	Verrucomicrobiia	Pedosphaerales	Pedosphaeraceae	unspecified_Pedosphaeraceae	unspecified_Pedosphaeraceae
SILVA 138.2	kozich-ASV_1832	Bacteria	Verrucomicrobiota	Verrucomicrobiia	Pedosphaerales	Pedosphaeraceae	unspecified_Pedosphaeraceae	unspecified_Pedosphaeraceae
CABO-16S	kozich-ASV_1833	Bacteria	Pseudomonadota	Gammaproteobacteria	Lysobacterales	Lysobacteraceae	Lysobacter	unclassified_Lysobacter
SILVA 138.2	kozich-ASV_1833	Bacteria	Pseudomonadota	Gammaproteobacteria	Lysobacterales	Lysobacteraceae	Lysobacter	unclassified_Lysobacter
CABO-16S	kozich-ASV_1834	Bacteria	Pseudomonadota	Gammaproteobacteria	Lysobacterales	Lysobacteraceae	Arenimonas	daechungensis
SILVA 138.2	kozich-ASV_1834	Bacteria	Pseudomonadota	Gammaproteobacteria	Lysobacterales	Lysobacteraceae	Arenimonas	daechungensis
CABO-16S	kozich-ASV_1835	Bacteria	Bacteroidota	Bacteroidia	Cytophagales	Hymenobacteraceae	Adhaeribacter	unspecified_Adhaeribacter
SILVA 138.2	kozich-ASV_1835	Bacteria	Bacteroidota	Bacteroidia	Cytophagales	Hymenobacteraceae	Adhaeribacter	unspecified_Adhaeribacter
CABO-16S	kozich-ASV_1836	Bacteria	Chloroflexota	TK10	unspecified_TK10	unspecified_TK10	unspecified_TK10	unspecified_TK10
SILVA 138.2	kozich-ASV_1836	Bacteria	Chloroflexota	TK10	unspecified_TK10	unspecified_TK10	unspecified_TK10	unspecified_TK10
CABO-16S	kozich-ASV_1837	Bacteria	Bacteroidota	Bacteroidia	Cytophagales	Microscillaceae	unspecified_Microscillaceae	unspecified_Microscillaceae
SILVA 138.2	kozich-ASV_1837	Bacteria	Bacteroidota	Bacteroidia	Cytophagales	Microscillaceae	Chryseolinea	unspecified_Chryseolinea
CABO-16S	kozich-ASV_1838	Bacteria	Myxococcota	Polyangiia	Polyangiales	BIrii41	unspecified_BIrii41	unspecified_BIrii41
SILVA 138.2	kozich-ASV_1838	Bacteria	Myxococcota	Polyangiia	Polyangiales	BIrii41	unspecified_BIrii41	unspecified_BIrii41
CABO-16S	kozich-ASV_1839	Bacteria	Pseudomonadota	Gammaproteobacteria	Pseudomonadales	Pseudohongiellaceae	BIyi10	unspecified_BIyi10
SILVA 138.2	kozich-ASV_1839	Bacteria	Pseudomonadota	Gammaproteobacteria	Pseudomonadales	Pseudohongiellaceae	BIyi10	unspecified_BIyi10
CABO-16S	kozich-ASV_1840	Bacteria	Verrucomicrobiota	Verrucomicrobiia	Pedosphaerales	Pedosphaeraceae	unspecified_Pedosphaeraceae	unspecified_Pedosphaeraceae
SILVA 138.2	kozich-ASV_1840	Bacteria	Verrucomicrobiota	Verrucomicrobiia	Pedosphaerales	Pedosphaeraceae	unspecified_Pedosphaeraceae	unspecified_Pedosphaeraceae
CABO-16S	kozich-ASV_1841	Bacteria	Acidobacteriota	Vicinamibacteria	Vicinamibacterales	Vicinamibacteraceae	unspecified_Vicinamibacteraceae	unspecified_Vicinamibacteraceae
SILVA 138.2	kozich-ASV_1841	Bacteria	Acidobacteriota	Vicinamibacteria	Vicinamibacterales	Vicinamibacteraceae	unspecified_Vicinamibacteraceae	unspecified_Vicinamibacteraceae
CABO-16S	kozich-ASV_1842	Bacteria	Pseudomonadota	Alphaproteobacteria	Elsterales	unspecified_Elsterales	unspecified_Elsterales	unspecified_Elsterales
SILVA 138.2	kozich-ASV_1842	Bacteria	Pseudomonadota	Alphaproteobacteria	Elsterales	unspecified_Elsterales	unspecified_Elsterales	unspecified_Elsterales
CABO-16S	kozich-ASV_1843	Bacteria	Acidobacteriota	Subgroup 22	unspecified_Subgroup 22	unspecified_Subgroup 22	unspecified_Subgroup 22	unspecified_Subgroup 22
SILVA 138.2	kozich-ASV_1843	Bacteria	Acidobacteriota	Subgroup 22	unspecified_Subgroup 22	unspecified_Subgroup 22	unspecified_Subgroup 22	unspecified_Subgroup 22
CABO-16S	kozich-ASV_1844	Bacteria	Bacteroidota	Bacteroidia	Flavobacteriales	Crocinitomicaceae	Crocinitomix	unspecified_Crocinitomix
SILVA 138.2	kozich-ASV_1844	Bacteria	Bacteroidota	Bacteroidia	Flavobacteriales	Crocinitomicaceae	Crocinitomix	unspecified_Crocinitomix
CABO-16S	kozich-ASV_1845	Bacteria	Bacteroidota	Bacteroidia	Chitinophagales	Chitinophagaceae	Puia	unspecified_Puia
SILVA 138.2	kozich-ASV_1845	Bacteria	Bacteroidota	Bacteroidia	Chitinophagales	Chitinophagaceae	Puia	unspecified_Puia
CABO-16S	kozich-ASV_1846	Bacteria	Acidobacteriota	Vicinamibacteria	Vicinamibacterales	unspecified_Vicinamibacterales	unspecified_Vicinamibacterales	unspecified_Vicinamibacterales
SILVA 138.2	kozich-ASV_1846	Bacteria	Acidobacteriota	Vicinamibacteria	Vicinamibacterales	unspecified_Vicinamibacterales	unspecified_Vicinamibacterales	unspecified_Vicinamibacterales
CABO-16S	kozich-ASV_1847	Bacteria	Acidobacteriota	Vicinamibacteria	Vicinamibacterales	unspecified_Vicinamibacterales	unspecified_Vicinamibacterales	unspecified_Vicinamibacterales
SILVA 138.2	kozich-ASV_1847	Bacteria	Acidobacteriota	Vicinamibacteria	Vicinamibacterales	unspecified_Vicinamibacterales	unspecified_Vicinamibacterales	unspecified_Vicinamibacterales
CABO-16S	kozich-ASV_1848	Bacteria	Actinomycetota	Actinobacteria	Propionibacteriales	Nocardioidaceae	Nocardioides	unspecified_Nocardioides
SILVA 138.2	kozich-ASV_1848	Bacteria	Actinomycetota	Actinobacteria	Propionibacteriales	Nocardioidaceae	Nocardioides	unclassified_Nocardioides
CABO-16S	kozich-ASV_1849	Bacteria	Bacillota	Clostridia	Lachnospirales	Lachnospiraceae	Enterocloster	unspecified_Enterocloster
SILVA 138.2	kozich-ASV_1849	Bacteria	Bacillota	Clostridia	Lachnospirales	Lachnospiraceae	Enterocloster	unspecified_Enterocloster
CABO-16S	kozich-ASV_1850	Bacteria	Pseudomonadota	Alphaproteobacteria	Caulobacterales	Caulobacteraceae	Phenylobacterium	unspecified_Phenylobacterium
SILVA 138.2	kozich-ASV_1850	Bacteria	Pseudomonadota	Alphaproteobacteria	Caulobacterales	Caulobacteraceae	Phenylobacterium	unspecified_Phenylobacterium
CABO-16S	kozich-ASV_1851	Bacteria	Actinomycetota	Thermoleophilia	Gaiellales	unspecified_Gaiellales	unspecified_Gaiellales	unspecified_Gaiellales
SILVA 138.2	kozich-ASV_1851	Bacteria	unclassified_Bacteria	unclassified_Bacteria	unclassified_Bacteria	unclassified_Bacteria	unclassified_Bacteria	unclassified_Bacteria
CABO-16S	kozich-ASV_1852	Bacteria	Bacillota	Clostridia	Lachnospirales	Lachnospiraceae	Enterocloster	unspecified_Enterocloster
SILVA 138.2	kozich-ASV_1852	Bacteria	Bacillota	Clostridia	Lachnospirales	Lachnospiraceae	Enterocloster	unspecified_Enterocloster
CABO-16S	kozich-ASV_1853	Bacteria	Pseudomonadota	Gammaproteobacteria	Burkholderiales	Nitrosomonadaceae	mle1-7	unspecified_mle1-7
SILVA 138.2	kozich-ASV_1853	Bacteria	Pseudomonadota	Gammaproteobacteria	Burkholderiales	Nitrosomonadaceae	mle1-7	unspecified_mle1-7
CABO-16S	kozich-ASV_1854	Bacteria	Planctomycetota	Planctomycetes	Pirellulales	Pirellulaceae	unclassified_Pirellulaceae	unclassified_Pirellulaceae
SILVA 138.2	kozich-ASV_1854	Bacteria	Planctomycetota	Planctomycetes	Pirellulales	Pirellulaceae	unclassified_Pirellulaceae	unclassified_Pirellulaceae
CABO-16S	kozich-ASV_1855	Bacteria	Acidobacteriota	Subgroup 22	unspecified_Subgroup 22	unspecified_Subgroup 22	unspecified_Subgroup 22	unspecified_Subgroup 22
SILVA 138.2	kozich-ASV_1855	Bacteria	Acidobacteriota	Subgroup 22	unspecified_Subgroup 22	unspecified_Subgroup 22	unspecified_Subgroup 22	unspecified_Subgroup 22
CABO-16S	kozich-ASV_1856	Bacteria	Chloroflexota	KD4-96	unspecified_KD4-96	unspecified_KD4-96	unspecified_KD4-96	unspecified_KD4-96
SILVA 138.2	kozich-ASV_1856	Bacteria	Chloroflexota	KD4-96	unspecified_KD4-96	unspecified_KD4-96	unspecified_KD4-96	unspecified_KD4-96
CABO-16S	kozich-ASV_1857	Bacteria	Bacillota	Clostridia	Lachnospirales	Lachnospiraceae	Lachnospiraceae NK4A136 group	unspecified_Lachnospiraceae NK4A136 group
SILVA 138.2	kozich-ASV_1857	Bacteria	Bacillota	Clostridia	Lachnospirales	Lachnospiraceae	unclassified_Lachnospiraceae	unclassified_Lachnospiraceae
CABO-16S	kozich-ASV_1858	Bacteria	Bacillota	Clostridia	Lachnospirales	Lachnospiraceae	unspecified_Lachnospiraceae	unspecified_Lachnospiraceae
SILVA 138.2	kozich-ASV_1858	Bacteria	Bacillota	Clostridia	Lachnospirales	Lachnospiraceae	unspecified_Lachnospiraceae	unspecified_Lachnospiraceae
CABO-16S	kozich-ASV_1859	Bacteria	Chloroflexota	Anaerolineae	Aggregatilineales	Aggregatilineaceae	unspecified_Aggregatilineaceae	unspecified_Aggregatilineaceae
SILVA 138.2	kozich-ASV_1859	Bacteria	Chloroflexota	Anaerolineae	Aggregatilineales	Aggregatilineaceae	unspecified_Aggregatilineaceae	unspecified_Aggregatilineaceae
CABO-16S	kozich-ASV_1860	Bacteria	Planctomycetota	Phycisphaerae	Tepidisphaerales	WD2101 soil group	unspecified_WD2101 soil group	unspecified_WD2101 soil group
SILVA 138.2	kozich-ASV_1860	Bacteria	Planctomycetota	Phycisphaerae	Tepidisphaerales	WD2101 soil group	unspecified_WD2101 soil group	unspecified_WD2101 soil group
CABO-16S	kozich-ASV_1861	Bacteria	Pseudomonadota	Alphaproteobacteria	Tistrellales	Geminicoccaceae	Candidatus Alysiosphaera	unspecified_Candidatus Alysiosphaera
SILVA 138.2	kozich-ASV_1861	Bacteria	Pseudomonadota	Alphaproteobacteria	Tistrellales	Geminicoccaceae	Candidatus Alysiosphaera	unspecified_Candidatus Alysiosphaera
CABO-16S	kozich-ASV_1862	Bacteria	Pseudomonadota	Alphaproteobacteria	Tistrellales	Geminicoccaceae	Candidatus Alysiosphaera	unspecified_Candidatus Alysiosphaera
SILVA 138.2	kozich-ASV_1862	Bacteria	Pseudomonadota	Alphaproteobacteria	Tistrellales	Geminicoccaceae	Candidatus Alysiosphaera	unspecified_Candidatus Alysiosphaera
CABO-16S	kozich-ASV_1863	Bacteria	Pseudomonadota	Alphaproteobacteria	Hyphomicrobiales	Rhizobiaceae	Rhizobium	unspecified_Rhizobium
SILVA 138.2	kozich-ASV_1863	Bacteria	Pseudomonadota	Alphaproteobacteria	Hyphomicrobiales	Rhizobiaceae	Rhizobium	unspecified_Rhizobium
CABO-16S	kozich-ASV_1864	Bacteria	Acidobacteriota	Subgroup 5	unspecified_Subgroup 5	unspecified_Subgroup 5	unspecified_Subgroup 5	unspecified_Subgroup 5
SILVA 138.2	kozich-ASV_1864	Bacteria	Acidobacteriota	Subgroup 5	unspecified_Subgroup 5	unspecified_Subgroup 5	unspecified_Subgroup 5	unspecified_Subgroup 5
CABO-16S	kozich-ASV_1865	Bacteria	Actinomycetota	Thermoleophilia	Gaiellales	unspecified_Gaiellales	unspecified_Gaiellales	unspecified_Gaiellales
SILVA 138.2	kozich-ASV_1865	Bacteria	Actinomycetota	Thermoleophilia	Gaiellales	unspecified_Gaiellales	unspecified_Gaiellales	unspecified_Gaiellales
CABO-16S	kozich-ASV_1866	Bacteria	Pseudomonadota	Gammaproteobacteria	Burkholderiales	Comamonadaceae	unclassified_Comamonadaceae	unclassified_Comamonadaceae
SILVA 138.2	kozich-ASV_1866	Bacteria	Pseudomonadota	Gammaproteobacteria	Burkholderiales	Comamonadaceae	unclassified_Comamonadaceae	unclassified_Comamonadaceae
CABO-16S	kozich-ASV_1867	Bacteria	Verrucomicrobiota	Verrucomicrobiia	Verrucomicrobiales	Rubritaleaceae	Luteolibacter	arcticus
SILVA 138.2	kozich-ASV_1867	Bacteria	Verrucomicrobiota	Verrucomicrobiia	Verrucomicrobiales	Rubritaleaceae	Luteolibacter	arcticus
CABO-16S	kozich-ASV_1868	Bacteria	Acidobacteriota	Blastocatellia	Pyrinomonadales	Pyrinomonadaceae	unspecified_Pyrinomonadaceae	unspecified_Pyrinomonadaceae
SILVA 138.2	kozich-ASV_1868	Bacteria	Acidobacteriota	Blastocatellia	Pyrinomonadales	Pyrinomonadaceae	unspecified_Pyrinomonadaceae	unspecified_Pyrinomonadaceae
CABO-16S	kozich-ASV_1869	Bacteria	Acidobacteriota	Vicinamibacteria	Vicinamibacterales	unspecified_Vicinamibacterales	unspecified_Vicinamibacterales	unspecified_Vicinamibacterales
SILVA 138.2	kozich-ASV_1869	Bacteria	Acidobacteriota	Vicinamibacteria	Vicinamibacterales	unspecified_Vicinamibacterales	unspecified_Vicinamibacterales	unspecified_Vicinamibacterales
CABO-16S	kozich-ASV_1870	Bacteria	Planctomycetota	Planctomycetes	Planctomycetales	Rubinisphaeraceae	Planctomicrobium	unspecified_Planctomicrobium
SILVA 138.2	kozich-ASV_1870	Bacteria	Planctomycetota	Planctomycetes	Planctomycetales	Rubinisphaeraceae	Planctomicrobium	unspecified_Planctomicrobium
CABO-16S	kozich-ASV_1871	Bacteria	Actinomycetota	Thermoleophilia	Solirubrobacterales	67-14	unspecified_67-14	unspecified_67-14
SILVA 138.2	kozich-ASV_1871	Bacteria	Actinomycetota	Thermoleophilia	Solirubrobacterales	67-14	unspecified_67-14	unspecified_67-14
CABO-16S	kozich-ASV_1872	Bacteria	Actinomycetota	Actinobacteria	Propionibacteriales	Nocardioidaceae	Nocardioides	unspecified_Nocardioides
SILVA 138.2	kozich-ASV_1872	Bacteria	Actinomycetota	Actinobacteria	Propionibacteriales	Nocardioidaceae	Nocardioides	unspecified_Nocardioides
CABO-16S	kozich-ASV_1873	Bacteria	Bacillota	Bacilli	Bacillales	Bacillaceae	Niallia	unspecified_Niallia
SILVA 138.2	kozich-ASV_1873	Bacteria	Bacillota	Bacilli	Bacillales	Bacillaceae	Niallia	unspecified_Niallia
CABO-16S	kozich-ASV_1874	Bacteria	Patescibacteria	Saccharimonadia	Saccharimonadales	YM_S32_TM7_50_20	unspecified_YM_S32_TM7_50_20	unspecified_YM_S32_TM7_50_20
SILVA 138.2	kozich-ASV_1874	Bacteria	Patescibacteria	Saccharimonadia	Saccharimonadales	YM_S32_TM7_50_20	unspecified_YM_S32_TM7_50_20	unspecified_YM_S32_TM7_50_20
CABO-16S	kozich-ASV_1875	Bacteria	Planctomycetota	Phycisphaerae	Tepidisphaerales	WD2101 soil group	unspecified_WD2101 soil group	unspecified_WD2101 soil group
SILVA 138.2	kozich-ASV_1875	Bacteria	Planctomycetota	Phycisphaerae	Tepidisphaerales	WD2101 soil group	unspecified_WD2101 soil group	unspecified_WD2101 soil group
CABO-16S	kozich-ASV_1876	Bacteria	Methylomirabilota	Methylomirabilia	Rokubacteriales	unspecified_Rokubacteriales	unspecified_Rokubacteriales	unspecified_Rokubacteriales
SILVA 138.2	kozich-ASV_1876	Bacteria	Methylomirabilota	Methylomirabilia	Rokubacteriales	unspecified_Rokubacteriales	unspecified_Rokubacteriales	unspecified_Rokubacteriales
CABO-16S	kozich-ASV_1877	Bacteria	Actinomycetota	Actinobacteria	Micromonosporales	Micromonosporaceae	unclassified_Micromonosporaceae	unclassified_Micromonosporaceae
SILVA 138.2	kozich-ASV_1877	Bacteria	Actinomycetota	Actinobacteria	Micromonosporales	Micromonosporaceae	unclassified_Micromonosporaceae	unclassified_Micromonosporaceae
CABO-16S	kozich-ASV_1878	Bacteria	Acidobacteriota	Holophagae	Subgroup 7	unspecified_Subgroup 7	unspecified_Subgroup 7	unspecified_Subgroup 7
SILVA 138.2	kozich-ASV_1878	Bacteria	Acidobacteriota	Holophagae	Subgroup 7	unspecified_Subgroup 7	unspecified_Subgroup 7	unspecified_Subgroup 7
CABO-16S	kozich-ASV_1879	Bacteria	RCP2-54	unspecified_RCP2-54	unspecified_RCP2-54	unspecified_RCP2-54	unspecified_RCP2-54	unspecified_RCP2-54
SILVA 138.2	kozich-ASV_1879	Bacteria	RCP2-54	unspecified_RCP2-54	unspecified_RCP2-54	unspecified_RCP2-54	unspecified_RCP2-54	unspecified_RCP2-54
CABO-16S	kozich-ASV_1880	Bacteria	Myxococcota	Polyangiia	Haliangiales	Haliangiaceae	unspecified_Haliangiaceae	unspecified_Haliangiaceae
SILVA 138.2	kozich-ASV_1880	Bacteria	Myxococcota	Polyangiia	Haliangiales	Haliangiaceae	unspecified_Haliangiaceae	unspecified_Haliangiaceae
CABO-16S	kozich-ASV_1881	Bacteria	Planctomycetota	Planctomycetes	Planctomycetales	Rubinisphaeraceae	SH-PL14	unspecified_SH-PL14
SILVA 138.2	kozich-ASV_1881	Bacteria	Planctomycetota	Planctomycetes	Planctomycetales	Rubinisphaeraceae	SH-PL14	unspecified_SH-PL14
CABO-16S	kozich-ASV_1882	Bacteria	Chloroflexota	TK10	unspecified_TK10	unspecified_TK10	unspecified_TK10	unspecified_TK10
SILVA 138.2	kozich-ASV_1882	Bacteria	Chloroflexota	TK10	unspecified_TK10	unspecified_TK10	unspecified_TK10	unspecified_TK10
CABO-16S	kozich-ASV_1883	Bacteria	Actinomycetota	Actinobacteria	Micrococcales	Microbacteriaceae	unclassified_Microbacteriaceae	unclassified_Microbacteriaceae
SILVA 138.2	kozich-ASV_1883	Bacteria	Actinomycetota	Actinobacteria	Micrococcales	Microbacteriaceae	unclassified_Microbacteriaceae	unclassified_Microbacteriaceae
CABO-16S	kozich-ASV_1884	Bacteria	Bacillota	Clostridia	Oscillospirales	Ruminococcaceae	unspecified_Ruminococcaceae	unspecified_Ruminococcaceae
SILVA 138.2	kozich-ASV_1884	Bacteria	Bacillota	Clostridia	Oscillospirales	Ruminococcaceae	Angelakisella	unspecified_Angelakisella
CABO-16S	kozich-ASV_1885	Bacteria	Bacillota	Clostridia	Oscillospirales	Ruminococcaceae	Faecalibacterium	unspecified_Faecalibacterium
SILVA 138.2	kozich-ASV_1885	Bacteria	Bacillota	Clostridia	Oscillospirales	Ruminococcaceae	Faecalibacterium	prausnitzii
CABO-16S	kozich-ASV_1886	Bacteria	Bacteroidota	Bacteroidia	Bacteroidales	Marinifilaceae	Butyricimonas	virosa
SILVA 138.2	kozich-ASV_1886	Bacteria	Bacteroidota	Bacteroidia	Bacteroidales	Marinifilaceae	Butyricimonas	virosa
CABO-16S	kozich-ASV_1887	Bacteria	Planctomycetota	Planctomycetes	Gemmatales	Gemmataceae	unspecified_Gemmataceae	unspecified_Gemmataceae
SILVA 138.2	kozich-ASV_1887	Bacteria	Planctomycetota	Planctomycetes	unclassified_Planctomycetes	unclassified_Planctomycetes	unclassified_Planctomycetes	unclassified_Planctomycetes
CABO-16S	kozich-ASV_1888	Bacteria	Bacillota	Clostridia	Lachnospirales	Lachnospiraceae	unspecified_Lachnospiraceae	unspecified_Lachnospiraceae
SILVA 138.2	kozich-ASV_1888	Bacteria	Bacillota	Clostridia	Lachnospirales	Lachnospiraceae	unspecified_Lachnospiraceae	unspecified_Lachnospiraceae
CABO-16S	kozich-ASV_1889	Bacteria	Bacillota	Clostridia	Oscillospirales	Oscillospiraceae	Colidextribacter	unspecified_Colidextribacter
SILVA 138.2	kozich-ASV_1889	Bacteria	Bacillota	Clostridia	Oscillospirales	Oscillospiraceae	Colidextribacter	unspecified_Colidextribacter
CABO-16S	kozich-ASV_1890	Bacteria	Planctomycetota	Planctomycetes	Gemmatales	Gemmataceae	unspecified_Gemmataceae	unspecified_Gemmataceae
SILVA 138.2	kozich-ASV_1890	Bacteria	Planctomycetota	Planctomycetes	Gemmatales	Gemmataceae	unspecified_Gemmataceae	unspecified_Gemmataceae
CABO-16S	kozich-ASV_1891	Bacteria	Bacteroidota	Bacteroidia	Cytophagales	Microscillaceae	unspecified_Microscillaceae	unspecified_Microscillaceae
SILVA 138.2	kozich-ASV_1891	Bacteria	Bacteroidota	Bacteroidia	Cytophagales	Microscillaceae	unspecified_Microscillaceae	unspecified_Microscillaceae
CABO-16S	kozich-ASV_1892	Bacteria	Acidobacteriota	Holophagae	Subgroup 7	unspecified_Subgroup 7	unspecified_Subgroup 7	unspecified_Subgroup 7
SILVA 138.2	kozich-ASV_1892	Bacteria	Acidobacteriota	Holophagae	Subgroup 7	unspecified_Subgroup 7	unspecified_Subgroup 7	unspecified_Subgroup 7
CABO-16S	kozich-ASV_1893	Bacteria	Gemmatimonadota	Gemmatimonadia	Gemmatimonadales	Gemmatimonadaceae	unclassified_Gemmatimonadaceae	unclassified_Gemmatimonadaceae
SILVA 138.2	kozich-ASV_1893	Bacteria	Gemmatimonadota	Gemmatimonadia	Gemmatimonadales	Gemmatimonadaceae	unclassified_Gemmatimonadaceae	unclassified_Gemmatimonadaceae
CABO-16S	kozich-ASV_1894	Bacteria	Myxococcota	bacteriap25	unspecified_bacteriap25	unspecified_bacteriap25	unspecified_bacteriap25	unspecified_bacteriap25
SILVA 138.2	kozich-ASV_1894	Bacteria	RCP2-54	unspecified_RCP2-54	unspecified_RCP2-54	unspecified_RCP2-54	unspecified_RCP2-54	unspecified_RCP2-54
CABO-16S	kozich-ASV_1895	Bacteria	Planctomycetota	Planctomycetes	Pirellulales	Pirellulaceae	Pirellula	unspecified_Pirellula
SILVA 138.2	kozich-ASV_1895	Bacteria	Planctomycetota	Planctomycetes	Pirellulales	Pirellulaceae	Pirellula	unspecified_Pirellula
CABO-16S	kozich-ASV_1896	Bacteria	Bacteroidota	Bacteroidia	Flavobacteriales	Flavobacteriaceae	Flavobacterium	unspecified_Flavobacterium
SILVA 138.2	kozich-ASV_1896	Bacteria	Bacteroidota	Bacteroidia	Flavobacteriales	Flavobacteriaceae	Flavobacterium	terrigena
CABO-16S	kozich-ASV_1897	Bacteria	Actinomycetota	Coriobacteriia	Coriobacteriales	Eggerthellaceae	Adlercreutzia	unspecified_Adlercreutzia
SILVA 138.2	kozich-ASV_1897	Bacteria	Actinomycetota	Coriobacteriia	Coriobacteriales	Eggerthellaceae	Adlercreutzia	unclassified_Adlercreutzia
CABO-16S	kozich-ASV_1898	Bacteria	Bacillota	Clostridia	Lachnospirales	Lachnospiraceae	unspecified_Lachnospiraceae	unspecified_Lachnospiraceae
SILVA 138.2	kozich-ASV_1898	Bacteria	Bacillota	Clostridia	Lachnospirales	Lachnospiraceae	unspecified_Lachnospiraceae	unspecified_Lachnospiraceae
CABO-16S	kozich-ASV_1899	Bacteria	Bacillota	Clostridia	Christensenellales	Christensenellaceae	unspecified_Christensenellaceae	unspecified_Christensenellaceae
SILVA 138.2	kozich-ASV_1899	Bacteria	Bacillota	Clostridia	Christensenellales	Christensenellaceae	unspecified_Christensenellaceae	unspecified_Christensenellaceae
CABO-16S	kozich-ASV_1900	Bacteria	Chloroflexota	Anaerolineae	Anaerolineales	Anaerolineaceae	unspecified_Anaerolineaceae	unspecified_Anaerolineaceae
SILVA 138.2	kozich-ASV_1900	Bacteria	Chloroflexota	Anaerolineae	Anaerolineales	Anaerolineaceae	unspecified_Anaerolineaceae	unspecified_Anaerolineaceae
CABO-16S	kozich-ASV_1901	Bacteria	Actinomycetota	Acidimicrobiia	Microtrichales	unspecified_Microtrichales	unspecified_Microtrichales	unspecified_Microtrichales
SILVA 138.2	kozich-ASV_1901	Bacteria	Actinomycetota	Acidimicrobiia	Microtrichales	unspecified_Microtrichales	unspecified_Microtrichales	unspecified_Microtrichales
CABO-16S	kozich-ASV_1902	Bacteria	Pseudomonadota	Alphaproteobacteria	Reyranellales	Reyranellaceae	Reyranella	unspecified_Reyranella
SILVA 138.2	kozich-ASV_1902	Bacteria	Pseudomonadota	Alphaproteobacteria	Reyranellales	Reyranellaceae	Reyranella	unspecified_Reyranella
CABO-16S	kozich-ASV_1903	Bacteria	Planctomycetota	Planctomycetes	Pirellulales	Pirellulaceae	unclassified_Pirellulaceae	unclassified_Pirellulaceae
SILVA 138.2	kozich-ASV_1903	Bacteria	Planctomycetota	Planctomycetes	Pirellulales	Pirellulaceae	unclassified_Pirellulaceae	unclassified_Pirellulaceae
CABO-16S	kozich-ASV_1904	Bacteria	Myxococcota	Myxococcia	Myxococcales	Myxococcaceae	unspecified_Myxococcaceae	unspecified_Myxococcaceae
SILVA 138.2	kozich-ASV_1904	Bacteria	Myxococcota	Myxococcia	Myxococcales	Myxococcaceae	unspecified_Myxococcaceae	unspecified_Myxococcaceae
CABO-16S	kozich-ASV_1905	Bacteria	Acidobacteriota	Vicinamibacteria	Vicinamibacterales	Vicinamibacteraceae	unspecified_Vicinamibacteraceae	unspecified_Vicinamibacteraceae
SILVA 138.2	kozich-ASV_1905	Bacteria	Acidobacteriota	Vicinamibacteria	Vicinamibacterales	Vicinamibacteraceae	unspecified_Vicinamibacteraceae	unspecified_Vicinamibacteraceae
CABO-16S	kozich-ASV_1906	Bacteria	Bacteroidota	Bacteroidia	Sphingobacteriales	AKYH767	unspecified_AKYH767	unspecified_AKYH767
SILVA 138.2	kozich-ASV_1906	Bacteria	Bacteroidota	Bacteroidia	Sphingobacteriales	AKYH767	unspecified_AKYH767	unspecified_AKYH767
CABO-16S	kozich-ASV_1907	Bacteria	Pseudomonadota	Alphaproteobacteria	Hyphomicrobiales	Xanthobacteraceae	unspecified_Xanthobacteraceae	unspecified_Xanthobacteraceae
SILVA 138.2	kozich-ASV_1907	Bacteria	Pseudomonadota	Alphaproteobacteria	Hyphomicrobiales	Xanthobacteraceae	unspecified_Xanthobacteraceae	unspecified_Xanthobacteraceae
CABO-16S	kozich-ASV_1908	Bacteria	Myxococcota	bacteriap25	unspecified_bacteriap25	unspecified_bacteriap25	unspecified_bacteriap25	unspecified_bacteriap25
SILVA 138.2	kozich-ASV_1908	Bacteria	Myxococcota	bacteriap25	unspecified_bacteriap25	unspecified_bacteriap25	unspecified_bacteriap25	unspecified_bacteriap25
CABO-16S	kozich-ASV_1909	Bacteria	Bacteroidota	Bacteroidia	Chitinophagales	Chitinophagaceae	Terrimonas	unspecified_Terrimonas
SILVA 138.2	kozich-ASV_1909	Bacteria	Bacteroidota	Bacteroidia	Chitinophagales	Chitinophagaceae	Terrimonas	unspecified_Terrimonas
CABO-16S	kozich-ASV_1910	Bacteria	Actinomycetota	Actinobacteria	Propionibacteriales	Nocardioidaceae	Nocardioides	unspecified_Nocardioides
SILVA 138.2	kozich-ASV_1910	Bacteria	Actinomycetota	Actinobacteria	Propionibacteriales	Nocardioidaceae	Nocardioides	halotolerans
CABO-16S	kozich-ASV_1911	Bacteria	Pseudomonadota	Gammaproteobacteria	Burkholderiales	Nitrosomonadaceae	mle1-7	unspecified_mle1-7
SILVA 138.2	kozich-ASV_1911	Bacteria	Pseudomonadota	Gammaproteobacteria	Burkholderiales	Nitrosomonadaceae	mle1-7	unspecified_mle1-7
CABO-16S	kozich-ASV_1912	Bacteria	Pseudomonadota	Gammaproteobacteria	Burkholderiales	Nitrosomonadaceae	mle1-7	unspecified_mle1-7
SILVA 138.2	kozich-ASV_1912	Bacteria	Pseudomonadota	Gammaproteobacteria	Burkholderiales	Nitrosomonadaceae	mle1-7	unspecified_mle1-7
CABO-16S	kozich-ASV_1913	Bacteria	Bacteroidota	Bacteroidia	Cytophagales	Microscillaceae	unspecified_Microscillaceae	unspecified_Microscillaceae
SILVA 138.2	kozich-ASV_1913	Bacteria	Bacteroidota	Bacteroidia	Cytophagales	Microscillaceae	unspecified_Microscillaceae	unspecified_Microscillaceae
CABO-16S	kozich-ASV_1914	Bacteria	Bacillota	Clostridia	Lachnospirales	Lachnospiraceae	unclassified_Lachnospiraceae	unclassified_Lachnospiraceae
SILVA 138.2	kozich-ASV_1914	Bacteria	Bacillota	Clostridia	Lachnospirales	Lachnospiraceae	unspecified_Lachnospiraceae	unspecified_Lachnospiraceae
CABO-16S	kozich-ASV_1915	Bacteria	Bacillota	Clostridia	Lachnospirales	Lachnospiraceae	unclassified_Lachnospiraceae	unclassified_Lachnospiraceae
SILVA 138.2	kozich-ASV_1915	Bacteria	Bacillota	Clostridia	Lachnospirales	Lachnospiraceae	unclassified_Lachnospiraceae	unclassified_Lachnospiraceae
CABO-16S	kozich-ASV_1916	Bacteria	Patescibacteria	Saccharimonadia	Saccharimonadales	Saccharimonadaceae	unclassified_Saccharimonadaceae	unclassified_Saccharimonadaceae
SILVA 138.2	kozich-ASV_1916	Bacteria	Patescibacteria	Saccharimonadia	Saccharimonadales	unspecified_Saccharimonadales	unspecified_Saccharimonadales	unspecified_Saccharimonadales
CABO-16S	kozich-ASV_1917	Bacteria	Pseudomonadota	Alphaproteobacteria	unspecified_Alphaproteobacteria	unspecified_Alphaproteobacteria	unspecified_Alphaproteobacteria	unspecified_Alphaproteobacteria
SILVA 138.2	kozich-ASV_1917	Bacteria	Pseudomonadota	Alphaproteobacteria	unspecified_Alphaproteobacteria	unspecified_Alphaproteobacteria	unspecified_Alphaproteobacteria	unspecified_Alphaproteobacteria
CABO-16S	kozich-ASV_1918	Bacteria	Verrucomicrobiota	Verrucomicrobiia	Verrucomicrobiales	Rubritaleaceae	Luteolibacter	unspecified_Luteolibacter
SILVA 138.2	kozich-ASV_1918	Bacteria	Verrucomicrobiota	Verrucomicrobiia	Verrucomicrobiales	Rubritaleaceae	Luteolibacter	unspecified_Luteolibacter
CABO-16S	kozich-ASV_1919	Bacteria	Bacteroidota	Bacteroidia	Chitinophagales	Chitinophagaceae	unclassified_Chitinophagaceae	unclassified_Chitinophagaceae
SILVA 138.2	kozich-ASV_1919	Bacteria	Bacteroidota	Bacteroidia	Chitinophagales	Chitinophagaceae	unspecified_Chitinophagaceae	unspecified_Chitinophagaceae
CABO-16S	kozich-ASV_1920	Bacteria	Acidobacteriota	Subgroup 5	unspecified_Subgroup 5	unspecified_Subgroup 5	unspecified_Subgroup 5	unspecified_Subgroup 5
SILVA 138.2	kozich-ASV_1920	Bacteria	Acidobacteriota	Subgroup 5	unspecified_Subgroup 5	unspecified_Subgroup 5	unspecified_Subgroup 5	unspecified_Subgroup 5
CABO-16S	kozich-ASV_1921	Bacteria	Actinomycetota	Thermoleophilia	Gaiellales	unspecified_Gaiellales	unspecified_Gaiellales	unspecified_Gaiellales
SILVA 138.2	kozich-ASV_1921	Bacteria	unclassified_Bacteria	unclassified_Bacteria	unclassified_Bacteria	unclassified_Bacteria	unclassified_Bacteria	unclassified_Bacteria
CABO-16S	kozich-ASV_1922	Bacteria	Actinomycetota	Rubrobacteria	Rubrobacterales	Rubrobacteriaceae	Rubrobacter	unspecified_Rubrobacter
SILVA 138.2	kozich-ASV_1922	Bacteria	Actinomycetota	Rubrobacteria	Rubrobacterales	Rubrobacteriaceae	Rubrobacter	unspecified_Rubrobacter
CABO-16S	kozich-ASV_1923	Bacteria	Bacillota	Clostridia	Lachnospirales	Lachnospiraceae	unclassified_Lachnospiraceae	unclassified_Lachnospiraceae
SILVA 138.2	kozich-ASV_1923	Bacteria	Bacillota	Clostridia	Lachnospirales	Lachnospiraceae	unclassified_Lachnospiraceae	unclassified_Lachnospiraceae
CABO-16S	kozich-ASV_1924	Bacteria	Pseudomonadota	Gammaproteobacteria	Burkholderiales	Sutterellaceae	Sutterella	unspecified_Sutterella
SILVA 138.2	kozich-ASV_1924	Bacteria	Pseudomonadota	Gammaproteobacteria	Burkholderiales	Sutterellaceae	Sutterella	unspecified_Sutterella
CABO-16S	kozich-ASV_1925	Bacteria	Bacillota	Clostridia	Lachnospirales	Lachnospiraceae	unclassified_Lachnospiraceae	unclassified_Lachnospiraceae
SILVA 138.2	kozich-ASV_1925	Bacteria	Bacillota	Clostridia	Lachnospirales	Lachnospiraceae	unclassified_Lachnospiraceae	unclassified_Lachnospiraceae
CABO-16S	kozich-ASV_1926	Bacteria	Gemmatimonadota	S0134 terrestrial group	unspecified_S0134 terrestrial group	unspecified_S0134 terrestrial group	unspecified_S0134 terrestrial group	unspecified_S0134 terrestrial group
SILVA 138.2	kozich-ASV_1926	Bacteria	Gemmatimonadota	S0134 terrestrial group	unspecified_S0134 terrestrial group	unspecified_S0134 terrestrial group	unspecified_S0134 terrestrial group	unspecified_S0134 terrestrial group
CABO-16S	kozich-ASV_1927	Bacteria	unclassified_Bacteria	unclassified_Bacteria	unclassified_Bacteria	unclassified_Bacteria	unclassified_Bacteria	unclassified_Bacteria
SILVA 138.2	kozich-ASV_1927	Bacteria	Acidobacteriota	Blastocatellia	Pyrinomonadales	Pyrinomonadaceae	unspecified_Pyrinomonadaceae	unspecified_Pyrinomonadaceae
CABO-16S	kozich-ASV_1928	Bacteria	Actinomycetota	Actinobacteria	Micromonosporales	Micromonosporaceae	Actinoplanes	unspecified_Actinoplanes
SILVA 138.2	kozich-ASV_1928	Bacteria	Actinomycetota	Actinobacteria	Micromonosporales	Micromonosporaceae	Actinoplanes	unclassified_Actinoplanes
CABO-16S	kozich-ASV_1929	Bacteria	Acidobacteriota	Vicinamibacteria	Vicinamibacterales	Vicinamibacteraceae	unspecified_Vicinamibacteraceae	unspecified_Vicinamibacteraceae
SILVA 138.2	kozich-ASV_1929	Bacteria	Acidobacteriota	Vicinamibacteria	Vicinamibacterales	Vicinamibacteraceae	Luteitalea	unspecified_Luteitalea
CABO-16S	kozich-ASV_1930	Bacteria	Pseudomonadota	Alphaproteobacteria	Hyphomicrobiales	Xanthobacteraceae	Pseudolabrys	unspecified_Pseudolabrys
SILVA 138.2	kozich-ASV_1930	Bacteria	Pseudomonadota	Alphaproteobacteria	Hyphomicrobiales	Xanthobacteraceae	Pseudolabrys	unspecified_Pseudolabrys
CABO-16S	kozich-ASV_1931	Bacteria	Pseudomonadota	Alphaproteobacteria	Hyphomicrobiales	Rhizobiaceae	Rhizobium	unclassified_Rhizobium
SILVA 138.2	kozich-ASV_1931	Bacteria	Pseudomonadota	Alphaproteobacteria	Hyphomicrobiales	Rhizobiaceae	Rhizobium	unclassified_Rhizobium
CABO-16S	kozich-ASV_1932	Bacteria	Pseudomonadota	Gammaproteobacteria	unclassified_Gammaproteobacteria	unclassified_Gammaproteobacteria	unclassified_Gammaproteobacteria	unclassified_Gammaproteobacteria
SILVA 138.2	kozich-ASV_1932	Bacteria	Pseudomonadota	Gammaproteobacteria	unclassified_Gammaproteobacteria	unclassified_Gammaproteobacteria	unclassified_Gammaproteobacteria	unclassified_Gammaproteobacteria
CABO-16S	kozich-ASV_1933	Bacteria	Bacteroidota	Bacteroidia	Flavobacteriales	Flavobacteriaceae	Flavobacterium	unclassified_Flavobacterium
SILVA 138.2	kozich-ASV_1933	Bacteria	Bacteroidota	Bacteroidia	Flavobacteriales	Flavobacteriaceae	Flavobacterium	unclassified_Flavobacterium
CABO-16S	kozich-ASV_1934	Bacteria	Acidobacteriota	Thermoanaerobaculia	Thermoanaerobaculales	Thermoanaerobaculaceae	Subgroup 10	unspecified_Subgroup 10
SILVA 138.2	kozich-ASV_1934	Bacteria	Acidobacteriota	Thermoanaerobaculia	Thermoanaerobaculales	Thermoanaerobaculaceae	Subgroup 10	unspecified_Subgroup 10
CABO-16S	kozich-ASV_1935	Bacteria	Bacteroidota	Bacteroidia	Chitinophagales	Chitinophagaceae	Ferruginibacter	unspecified_Ferruginibacter
SILVA 138.2	kozich-ASV_1935	Bacteria	Bacteroidota	Bacteroidia	Chitinophagales	Chitinophagaceae	Ferruginibacter	unspecified_Ferruginibacter
CABO-16S	kozich-ASV_1936	Bacteria	Planctomycetota	Planctomycetes	Planctomycetales	unspecified_Planctomycetales	unspecified_Planctomycetales	unspecified_Planctomycetales
SILVA 138.2	kozich-ASV_1936	Bacteria	Planctomycetota	Planctomycetes	Planctomycetales	unspecified_Planctomycetales	unspecified_Planctomycetales	unspecified_Planctomycetales
CABO-16S	kozich-ASV_1937	Bacteria	Acidobacteriota	Acidobacteriae	Bryobacterales	Bryobacteraceae	Bryobacter	unspecified_Bryobacter
SILVA 138.2	kozich-ASV_1937	Bacteria	Acidobacteriota	Acidobacteriae	Bryobacterales	Bryobacteraceae	Bryobacter	unspecified_Bryobacter
CABO-16S	kozich-ASV_1938	Bacteria	Actinomycetota	Actinobacteria	Micrococcales	Microbacteriaceae	unclassified_Microbacteriaceae	unclassified_Microbacteriaceae
SILVA 138.2	kozich-ASV_1938	Bacteria	Actinomycetota	Actinobacteria	Micrococcales	Microbacteriaceae	unclassified_Microbacteriaceae	unclassified_Microbacteriaceae
CABO-16S	kozich-ASV_1939	Bacteria	Actinomycetota	Actinobacteria	Frankiales	Geodermatophilaceae	Geodermatophilus	unspecified_Geodermatophilus
SILVA 138.2	kozich-ASV_1939	Bacteria	Actinomycetota	Actinobacteria	Frankiales	Geodermatophilaceae	Geodermatophilus	unspecified_Geodermatophilus
CABO-16S	kozich-ASV_1940	Bacteria	Pseudomonadota	Gammaproteobacteria	Burkholderiales	TRA3-20	unspecified_TRA3-20	unspecified_TRA3-20
SILVA 138.2	kozich-ASV_1940	Bacteria	Pseudomonadota	Gammaproteobacteria	Burkholderiales	TRA3-20	unspecified_TRA3-20	unspecified_TRA3-20
CABO-16S	kozich-ASV_1941	Bacteria	Pseudomonadota	Gammaproteobacteria	Burkholderiales	Comamonadaceae	unspecified_Comamonadaceae	unspecified_Comamonadaceae
SILVA 138.2	kozich-ASV_1941	Bacteria	Pseudomonadota	Gammaproteobacteria	Burkholderiales	Comamonadaceae	unclassified_Comamonadaceae	unclassified_Comamonadaceae
CABO-16S	kozich-ASV_1942	Bacteria	Bacillota	Clostridia	Christensenellales	Christensenellaceae	Christensenellaceae R-7 group	unspecified_Christensenellaceae R-7 group
SILVA 138.2	kozich-ASV_1942	Bacteria	Bacillota	Clostridia	Christensenellales	Christensenellaceae	Christensenellaceae R-7 group	unspecified_Christensenellaceae R-7 group
CABO-16S	kozich-ASV_1943	Bacteria	Bacillota	Clostridia	Oscillospirales	Butyricicoccaceae	Agathobaculum	unspecified_Agathobaculum
SILVA 138.2	kozich-ASV_1943	Bacteria	Bacillota	Clostridia	Oscillospirales	Butyricicoccaceae	Agathobaculum	unspecified_Agathobaculum
CABO-16S	kozich-ASV_1944	Bacteria	Bacillota	Clostridia	Lachnospirales	Lachnospiraceae	Tyzzerella	unspecified_Tyzzerella
SILVA 138.2	kozich-ASV_1944	Bacteria	Bacillota	Clostridia	Lachnospirales	Lachnospiraceae	Tyzzerella	unspecified_Tyzzerella
CABO-16S	kozich-ASV_1945	Bacteria	Actinomycetota	Actinobacteria	Propionibacteriales	Nocardioidaceae	Nocardioides	pelophilus
SILVA 138.2	kozich-ASV_1945	Bacteria	Actinomycetota	Actinobacteria	Propionibacteriales	Nocardioidaceae	Nocardioides	unclassified_Nocardioides
CABO-16S	kozich-ASV_1946	Bacteria	Myxococcota	Polyangiia	Polyangiales	Polyangiaceae	Sorangium	cellulosum
SILVA 138.2	kozich-ASV_1946	Bacteria	Myxococcota	Polyangiia	Polyangiales	Polyangiaceae	Sorangium	cellulosum
CABO-16S	kozich-ASV_1947	Bacteria	Planctomycetota	Phycisphaerae	Tepidisphaerales	WD2101 soil group	unspecified_WD2101 soil group	unspecified_WD2101 soil group
SILVA 138.2	kozich-ASV_1947	Bacteria	Planctomycetota	Phycisphaerae	Tepidisphaerales	WD2101 soil group	unspecified_WD2101 soil group	unspecified_WD2101 soil group
CABO-16S	kozich-ASV_1948	Bacteria	Verrucomicrobiota	Verrucomicrobiia	Pedosphaerales	Pedosphaeraceae	unspecified_Pedosphaeraceae	unspecified_Pedosphaeraceae
SILVA 138.2	kozich-ASV_1948	Bacteria	Verrucomicrobiota	Verrucomicrobiia	Pedosphaerales	Pedosphaeraceae	unspecified_Pedosphaeraceae	unspecified_Pedosphaeraceae
CABO-16S	kozich-ASV_1949	Bacteria	unclassified_Bacteria	unclassified_Bacteria	unclassified_Bacteria	unclassified_Bacteria	unclassified_Bacteria	unclassified_Bacteria
SILVA 138.2	kozich-ASV_1949	Bacteria	unclassified_Bacteria	unclassified_Bacteria	unclassified_Bacteria	unclassified_Bacteria	unclassified_Bacteria	unclassified_Bacteria
CABO-16S	kozich-ASV_1950	Bacteria	Bacteroidota	Bacteroidia	Flavobacteriales	Crocinitomicaceae	Crocinitomix	unspecified_Crocinitomix
SILVA 138.2	kozich-ASV_1950	Bacteria	Bacteroidota	Bacteroidia	Flavobacteriales	Crocinitomicaceae	Crocinitomix	unspecified_Crocinitomix
CABO-16S	kozich-ASV_1951	Bacteria	Actinomycetota	Actinobacteria	Propionibacteriales	Nocardioidaceae	unspecified_Nocardioidaceae	unspecified_Nocardioidaceae
SILVA 138.2	kozich-ASV_1951	Bacteria	Actinomycetota	Actinobacteria	Propionibacteriales	Nocardioidaceae	unspecified_Nocardioidaceae	unspecified_Nocardioidaceae
CABO-16S	kozich-ASV_1952	Bacteria	Bacillota	Clostridia	Lachnospirales	Lachnospiraceae	Lachnospiraceae FCS020 group	unspecified_Lachnospiraceae FCS020 group
SILVA 138.2	kozich-ASV_1952	Bacteria	Bacillota	Clostridia	Lachnospirales	Lachnospiraceae	Lachnospiraceae FCS020 group	unspecified_Lachnospiraceae FCS020 group
CABO-16S	kozich-ASV_1953	Bacteria	Bacillota	Clostridia	Lachnospirales	Lachnospiraceae	Blautia	stercoris
SILVA 138.2	kozich-ASV_1953	Bacteria	Bacillota	Clostridia	Lachnospirales	Lachnospiraceae	Blautia	stercoris
CABO-16S	kozich-ASV_1954	Bacteria	Bacillota	Clostridia	Clostridia UCG-014	unspecified_Clostridia UCG-014	unspecified_Clostridia UCG-014	unspecified_Clostridia UCG-014
SILVA 138.2	kozich-ASV_1954	Bacteria	Bacillota	Clostridia	Clostridia UCG-014	unspecified_Clostridia UCG-014	unspecified_Clostridia UCG-014	unspecified_Clostridia UCG-014
CABO-16S	kozich-ASV_1955	Bacteria	Bacillota	Clostridia	Oscillospirales	Ruminococcaceae	Anaerotruncus	unspecified_Anaerotruncus
SILVA 138.2	kozich-ASV_1955	Bacteria	Bacillota	Clostridia	Oscillospirales	Ruminococcaceae	Anaerotruncus	unspecified_Anaerotruncus
CABO-16S	kozich-ASV_1956	Bacteria	Planctomycetota	Planctomycetes	Gemmatales	Gemmataceae	Gemmata	unspecified_Gemmata
SILVA 138.2	kozich-ASV_1956	Bacteria	Planctomycetota	Planctomycetes	Gemmatales	Gemmataceae	Gemmata	unspecified_Gemmata
CABO-16S	kozich-ASV_1957	Archaea	Thermoplasmatota	Thermoplasmata	Marine Group II	unspecified_Marine Group II	unspecified_Marine Group II	unspecified_Marine Group II
SILVA 138.2	kozich-ASV_1957	Archaea	Thermoplasmatota	Thermoplasmata	Marine Group II	unspecified_Marine Group II	unspecified_Marine Group II	unspecified_Marine Group II
CABO-16S	kozich-ASV_1958	Bacteria	Bacteroidota	Bacteroidia	Chitinophagales	Saprospiraceae	unspecified_Saprospiraceae	unspecified_Saprospiraceae
SILVA 138.2	kozich-ASV_1958	Bacteria	Bacteroidota	Bacteroidia	Chitinophagales	Saprospiraceae	unspecified_Saprospiraceae	unspecified_Saprospiraceae
CABO-16S	kozich-ASV_1959	Bacteria	Actinomycetota	Actinobacteria	Micrococcales	Microbacteriaceae	Microbacterium	unspecified_Microbacterium
SILVA 138.2	kozich-ASV_1959	Bacteria	Actinomycetota	Actinobacteria	Micrococcales	Microbacteriaceae	Microbacterium	unclassified_Microbacterium
CABO-16S	kozich-ASV_1960	Bacteria	Bacteroidota	Bacteroidia	Cytophagales	Microscillaceae	Ohtaekwangia	unspecified_Ohtaekwangia
SILVA 138.2	kozich-ASV_1960	Bacteria	Bacteroidota	Bacteroidia	Cytophagales	Microscillaceae	Ohtaekwangia	unspecified_Ohtaekwangia
CABO-16S	kozich-ASV_1961	Bacteria	Bacillota	Clostridia	Oscillospirales	Oscillospiraceae	UCG-005	unspecified_UCG-005
SILVA 138.2	kozich-ASV_1961	Bacteria	Bacillota	Clostridia	Oscillospirales	Oscillospiraceae	UCG-005	unspecified_UCG-005
CABO-16S	kozich-ASV_1962	Bacteria	Bacillota	Clostridia	Peptostreptococcales-Tissierellales	Anaerovoracaceae	unspecified_Anaerovoracaceae	unspecified_Anaerovoracaceae
SILVA 138.2	kozich-ASV_1962	Bacteria	Bacillota	Clostridia	Peptostreptococcales-Tissierellales	Anaerovoracaceae	Family XIII AD3011 group	unspecified_Family XIII AD3011 group
CABO-16S	kozich-ASV_1963	Bacteria	Chloroflexota	Chloroflexia	Thermomicrobiales	JG30-KF-CM45	unspecified_JG30-KF-CM45	unspecified_JG30-KF-CM45
SILVA 138.2	kozich-ASV_1963	Bacteria	Chloroflexota	Chloroflexia	Thermomicrobiales	JG30-KF-CM45	unspecified_JG30-KF-CM45	unspecified_JG30-KF-CM45
CABO-16S	kozich-ASV_1964	Bacteria	Planctomycetota	Planctomycetes	Pirellulales	Pirellulaceae	unspecified_Pirellulaceae	unspecified_Pirellulaceae
SILVA 138.2	kozich-ASV_1964	Bacteria	Planctomycetota	Planctomycetes	Pirellulales	Pirellulaceae	unspecified_Pirellulaceae	unspecified_Pirellulaceae
CABO-16S	kozich-ASV_1965	Bacteria	Actinomycetota	Actinobacteria	Micromonosporales	Micromonosporaceae	unclassified_Micromonosporaceae	unclassified_Micromonosporaceae
SILVA 138.2	kozich-ASV_1965	Bacteria	Actinomycetota	Actinobacteria	Micromonosporales	Micromonosporaceae	unclassified_Micromonosporaceae	unclassified_Micromonosporaceae
CABO-16S	kozich-ASV_1966	Bacteria	unclassified_Bacteria	unclassified_Bacteria	unclassified_Bacteria	unclassified_Bacteria	unclassified_Bacteria	unclassified_Bacteria
SILVA 138.2	kozich-ASV_1966	Bacteria	unclassified_Bacteria	unclassified_Bacteria	unclassified_Bacteria	unclassified_Bacteria	unclassified_Bacteria	unclassified_Bacteria
CABO-16S	kozich-ASV_1967	Bacteria	Pseudomonadota	Gammaproteobacteria	Burkholderiales	Nitrosomonadaceae	MND1	unspecified_MND1
SILVA 138.2	kozich-ASV_1967	Bacteria	Pseudomonadota	Gammaproteobacteria	Burkholderiales	Nitrosomonadaceae	MND1	unspecified_MND1
CABO-16S	kozich-ASV_1968	Bacteria	Actinomycetota	Actinobacteria	Pseudonocardiales	Pseudonocardiaceae	Lentzea	unclassified_Lentzea
SILVA 138.2	kozich-ASV_1968	Bacteria	Actinomycetota	Actinobacteria	Pseudonocardiales	Pseudonocardiaceae	Lentzea	unclassified_Lentzea
CABO-16S	kozich-ASV_1969	Bacteria	Bacillota	Clostridia	Lachnospirales	Lachnospiraceae	unclassified_Lachnospiraceae	unclassified_Lachnospiraceae
SILVA 138.2	kozich-ASV_1969	Bacteria	Bacillota	Clostridia	Lachnospirales	Lachnospiraceae	unclassified_Lachnospiraceae	unclassified_Lachnospiraceae
CABO-16S	kozich-ASV_1970	Bacteria	Bacteroidota	Bacteroidia	Sphingobacteriales	Sphingobacteriaceae	Solitalea	koreensis
SILVA 138.2	kozich-ASV_1970	Bacteria	Bacteroidota	Bacteroidia	Sphingobacteriales	Sphingobacteriaceae	Solitalea	koreensis
CABO-16S	kozich-ASV_1971	Bacteria	Bacteroidota	Bacteroidia	Bacteroidales	Muribaculaceae	unspecified_Muribaculaceae	unspecified_Muribaculaceae
SILVA 138.2	kozich-ASV_1971	Bacteria	Bacteroidota	Bacteroidia	Bacteroidales	Muribaculaceae	unspecified_Muribaculaceae	unspecified_Muribaculaceae
CABO-16S	kozich-ASV_1972	Bacteria	Planctomycetota	Phycisphaerae	Tepidisphaerales	WD2101 soil group	unspecified_WD2101 soil group	unspecified_WD2101 soil group
SILVA 138.2	kozich-ASV_1972	Bacteria	Planctomycetota	Phycisphaerae	Tepidisphaerales	WD2101 soil group	unspecified_WD2101 soil group	unspecified_WD2101 soil group
CABO-16S	kozich-ASV_1973	Bacteria	Gemmatimonadota	Gemmatimonadia	Gemmatimonadales	Gemmatimonadaceae	Gemmatimonas	unspecified_Gemmatimonas
SILVA 138.2	kozich-ASV_1973	Bacteria	Gemmatimonadota	Gemmatimonadia	Gemmatimonadales	Gemmatimonadaceae	Gemmatimonas	unspecified_Gemmatimonas
CABO-16S	kozich-ASV_1974	Bacteria	Verrucomicrobiota	Verrucomicrobiia	Pedosphaerales	Pedosphaeraceae	unspecified_Pedosphaeraceae	unspecified_Pedosphaeraceae
SILVA 138.2	kozich-ASV_1974	Bacteria	Verrucomicrobiota	Verrucomicrobiia	unclassified_Verrucomicrobiia	unclassified_Verrucomicrobiia	unclassified_Verrucomicrobiia	unclassified_Verrucomicrobiia
CABO-16S	kozich-ASV_1975	Bacteria	Pseudomonadota	Alphaproteobacteria	Hyphomicrobiales	unspecified_Hyphomicrobiales	unspecified_Hyphomicrobiales	unspecified_Hyphomicrobiales
SILVA 138.2	kozich-ASV_1975	Bacteria	Pseudomonadota	Alphaproteobacteria	Hyphomicrobiales	Rhizobiaceae	unspecified_Rhizobiaceae	unspecified_Rhizobiaceae
CABO-16S	kozich-ASV_1976	Bacteria	Planctomycetota	Planctomycetes	Pirellulales	Pirellulaceae	Pirellula	unspecified_Pirellula
SILVA 138.2	kozich-ASV_1976	Bacteria	Planctomycetota	Planctomycetes	Pirellulales	Pirellulaceae	Pirellula	unspecified_Pirellula
CABO-16S	kozich-ASV_1977	Bacteria	Bacteroidota	Bacteroidia	Flavobacteriales	Flavobacteriaceae	Flavobacterium	unclassified_Flavobacterium
SILVA 138.2	kozich-ASV_1977	Bacteria	Bacteroidota	Bacteroidia	Flavobacteriales	Flavobacteriaceae	Flavobacterium	unclassified_Flavobacterium
CABO-16S	kozich-ASV_1978	Bacteria	Bacteroidota	Bacteroidia	Sphingobacteriales	Sphingobacteriaceae	Pedobacter	unclassified_Pedobacter
SILVA 138.2	kozich-ASV_1978	Bacteria	Bacteroidota	Bacteroidia	Sphingobacteriales	Sphingobacteriaceae	Pedobacter	unclassified_Pedobacter
CABO-16S	kozich-ASV_1979	Bacteria	Chloroflexota	TK10	unspecified_TK10	unspecified_TK10	unspecified_TK10	unspecified_TK10
SILVA 138.2	kozich-ASV_1979	Bacteria	Chloroflexota	TK10	unspecified_TK10	unspecified_TK10	unspecified_TK10	unspecified_TK10
CABO-16S	kozich-ASV_1980	Bacteria	Bacillota	Clostridia	Oscillospirales	Ruminococcaceae	Gemmiger	unspecified_Gemmiger
SILVA 138.2	kozich-ASV_1980	Bacteria	Bacillota	Clostridia	Oscillospirales	Ruminococcaceae	Gemmiger	unspecified_Gemmiger
CABO-16S	kozich-ASV_1981	Bacteria	Acidobacteriota	Vicinamibacteria	Vicinamibacterales	Vicinamibacteraceae	unspecified_Vicinamibacteraceae	unspecified_Vicinamibacteraceae
SILVA 138.2	kozich-ASV_1981	Bacteria	Acidobacteriota	Vicinamibacteria	Vicinamibacterales	Vicinamibacteraceae	unspecified_Vicinamibacteraceae	unspecified_Vicinamibacteraceae
CABO-16S	kozich-ASV_1982	Bacteria	Actinomycetota	Actinobacteria	Pseudonocardiales	Pseudonocardiaceae	Pseudonocardia	unspecified_Pseudonocardia
SILVA 138.2	kozich-ASV_1982	Bacteria	Actinomycetota	Actinobacteria	Pseudonocardiales	Pseudonocardiaceae	Pseudonocardia	unspecified_Pseudonocardia
CABO-16S	kozich-ASV_1983	Bacteria	Bacteroidota	Bacteroidia	Sphingobacteriales	AKYH767	unspecified_AKYH767	unspecified_AKYH767
SILVA 138.2	kozich-ASV_1983	Bacteria	Bacteroidota	Bacteroidia	Sphingobacteriales	AKYH767	unspecified_AKYH767	unspecified_AKYH767
CABO-16S	kozich-ASV_1984	Bacteria	Pseudomonadota	Alphaproteobacteria	Dongiales	Dongiaceae	Dongia	unspecified_Dongia
SILVA 138.2	kozich-ASV_1984	Bacteria	Pseudomonadota	Alphaproteobacteria	Dongiales	Dongiaceae	Dongia	unspecified_Dongia
CABO-16S	kozich-ASV_1985	Bacteria	Pseudomonadota	Alphaproteobacteria	Hyphomicrobiales	Xanthobacteraceae	unclassified_Xanthobacteraceae	unclassified_Xanthobacteraceae
SILVA 138.2	kozich-ASV_1985	Bacteria	Pseudomonadota	Alphaproteobacteria	Hyphomicrobiales	Xanthobacteraceae	unclassified_Xanthobacteraceae	unclassified_Xanthobacteraceae
CABO-16S	kozich-ASV_1986	Bacteria	Pseudomonadota	Alphaproteobacteria	Hyphomicrobiales	Devosiaceae	Devosia	unspecified_Devosia
SILVA 138.2	kozich-ASV_1986	Bacteria	Pseudomonadota	Alphaproteobacteria	Hyphomicrobiales	Devosiaceae	Devosia	unspecified_Devosia
CABO-16S	kozich-ASV_1987	Bacteria	Bacteroidota	Bacteroidia	Sphingobacteriales	KD3-93	unspecified_KD3-93	unspecified_KD3-93
SILVA 138.2	kozich-ASV_1987	Bacteria	Bacteroidota	Bacteroidia	Sphingobacteriales	KD3-93	unspecified_KD3-93	unspecified_KD3-93
CABO-16S	kozich-ASV_1988	Bacteria	Acidobacteriota	Subgroup 22	unspecified_Subgroup 22	unspecified_Subgroup 22	unspecified_Subgroup 22	unspecified_Subgroup 22
SILVA 138.2	kozich-ASV_1988	Bacteria	Acidobacteriota	Subgroup 22	unspecified_Subgroup 22	unspecified_Subgroup 22	unspecified_Subgroup 22	unspecified_Subgroup 22
CABO-16S	kozich-ASV_1989	Bacteria	Acidobacteriota	Vicinamibacteria	Vicinamibacterales	unspecified_Vicinamibacterales	unspecified_Vicinamibacterales	unspecified_Vicinamibacterales
SILVA 138.2	kozich-ASV_1989	Bacteria	Acidobacteriota	Vicinamibacteria	Vicinamibacterales	unspecified_Vicinamibacterales	unspecified_Vicinamibacterales	unspecified_Vicinamibacterales
CABO-16S	kozich-ASV_1990	Bacteria	Acidobacteriota	Subgroup 5	unspecified_Subgroup 5	unspecified_Subgroup 5	unspecified_Subgroup 5	unspecified_Subgroup 5
SILVA 138.2	kozich-ASV_1990	Bacteria	Acidobacteriota	Subgroup 5	unspecified_Subgroup 5	unspecified_Subgroup 5	unspecified_Subgroup 5	unspecified_Subgroup 5
CABO-16S	kozich-ASV_1991	Bacteria	Actinomycetota	Thermoleophilia	Solirubrobacterales	Solirubrobacteraceae	Solirubrobacter	unspecified_Solirubrobacter
SILVA 138.2	kozich-ASV_1991	Bacteria	Actinomycetota	Thermoleophilia	Solirubrobacterales	Solirubrobacteraceae	Solirubrobacter	unspecified_Solirubrobacter
CABO-16S	kozich-ASV_1992	Bacteria	Actinomycetota	Thermoleophilia	Gaiellales	unspecified_Gaiellales	unspecified_Gaiellales	unspecified_Gaiellales
SILVA 138.2	kozich-ASV_1992	Bacteria	Actinomycetota	Thermoleophilia	Gaiellales	unspecified_Gaiellales	unspecified_Gaiellales	unspecified_Gaiellales
CABO-16S	kozich-ASV_1993	Bacteria	Actinomycetota	Actinobacteria	Kineosporiales	Kineosporiaceae	unclassified_Kineosporiaceae	unclassified_Kineosporiaceae
SILVA 138.2	kozich-ASV_1993	Bacteria	Actinomycetota	Actinobacteria	Kineosporiales	Kineosporiaceae	unclassified_Kineosporiaceae	unclassified_Kineosporiaceae
CABO-16S	kozich-ASV_1994	Bacteria	Myxococcota	Polyangiia	Nannocystales	Nannocystaceae	Nannocystis	unspecified_Nannocystis
SILVA 138.2	kozich-ASV_1994	Bacteria	Myxococcota	Polyangiia	Nannocystales	Nannocystaceae	Nannocystis	unspecified_Nannocystis
CABO-16S	kozich-ASV_1995	Bacteria	Bacillota	Clostridia	Lachnospirales	Lachnospiraceae	Lachnoclostridium	unspecified_Lachnoclostridium
SILVA 138.2	kozich-ASV_1995	Bacteria	Bacillota	Clostridia	Lachnospirales	Lachnospiraceae	Lachnoclostridium	unspecified_Lachnoclostridium
CABO-16S	kozich-ASV_1996	Bacteria	Bacillota	Clostridia	Lachnospirales	Lachnospiraceae	unspecified_Lachnospiraceae	unspecified_Lachnospiraceae
SILVA 138.2	kozich-ASV_1996	Bacteria	Bacillota	Clostridia	Lachnospirales	Lachnospiraceae	unspecified_Lachnospiraceae	unspecified_Lachnospiraceae
CABO-16S	kozich-ASV_1997	Bacteria	Myxococcota	Polyangiia	Polyangiales	Sandaracinaceae	unspecified_Sandaracinaceae	unspecified_Sandaracinaceae
SILVA 138.2	kozich-ASV_1997	Bacteria	Myxococcota	Polyangiia	Polyangiales	Sandaracinaceae	unspecified_Sandaracinaceae	unspecified_Sandaracinaceae
CABO-16S	kozich-ASV_1998	Bacteria	Myxococcota	Polyangiia	Polyangiales	Polyangiaceae	Pajaroellobacter	unspecified_Pajaroellobacter
SILVA 138.2	kozich-ASV_1998	Bacteria	Myxococcota	Polyangiia	Polyangiales	Polyangiaceae	Pajaroellobacter	unspecified_Pajaroellobacter
CABO-16S	kozich-ASV_1999	Bacteria	unclassified_Bacteria	unclassified_Bacteria	unclassified_Bacteria	unclassified_Bacteria	unclassified_Bacteria	unclassified_Bacteria
SILVA 138.2	kozich-ASV_1999	Bacteria	Bdellovibrionota	Oligoflexia	0319-6G20	unspecified_0319-6G20	unspecified_0319-6G20	unspecified_0319-6G20
CABO-16S	kozich-ASV_2000	Bacteria	Myxococcota	Myxococcia	Myxococcales	Myxococcaceae	P3OB-42	unspecified_P3OB-42
SILVA 138.2	kozich-ASV_2000	Bacteria	Myxococcota	Myxococcia	Myxococcales	Myxococcaceae	P3OB-42	unspecified_P3OB-42
CABO-16S	kozich-ASV_2001	Bacteria	Acidobacteriota	Blastocatellia	Pyrinomonadales	Pyrinomonadaceae	RB41	unspecified_RB41
SILVA 138.2	kozich-ASV_2001	Bacteria	Acidobacteriota	Blastocatellia	Pyrinomonadales	Pyrinomonadaceae	unspecified_Pyrinomonadaceae	unspecified_Pyrinomonadaceae
CABO-16S	kozich-ASV_2002	Bacteria	Actinomycetota	Thermoleophilia	unspecified_Thermoleophilia	unspecified_Thermoleophilia	unspecified_Thermoleophilia	unspecified_Thermoleophilia
SILVA 138.2	kozich-ASV_2002	Bacteria	Actinomycetota	Thermoleophilia	unspecified_Thermoleophilia	unspecified_Thermoleophilia	unspecified_Thermoleophilia	unspecified_Thermoleophilia
CABO-16S	kozich-ASV_2003	Bacteria	Bacillota	Clostridia	Christensenellales	Christensenellaceae	Christensenellaceae R-7 group	unspecified_Christensenellaceae R-7 group
SILVA 138.2	kozich-ASV_2003	Bacteria	Bacillota	Clostridia	Christensenellales	Christensenellaceae	Christensenellaceae R-7 group	unspecified_Christensenellaceae R-7 group
CABO-16S	kozich-ASV_2004	Bacteria	Bacillota	Clostridia	Lachnospirales	Lachnospiraceae	ASF356	unspecified_ASF356
SILVA 138.2	kozich-ASV_2004	Bacteria	Bacillota	Clostridia	Lachnospirales	Lachnospiraceae	ASF356	unspecified_ASF356
CABO-16S	kozich-ASV_2005	Bacteria	Bacillota	Clostridia	Lachnospirales	Lachnospiraceae	unspecified_Lachnospiraceae	unspecified_Lachnospiraceae
SILVA 138.2	kozich-ASV_2005	Bacteria	Bacillota	Clostridia	Lachnospirales	Lachnospiraceae	unspecified_Lachnospiraceae	unspecified_Lachnospiraceae
CABO-16S	kozich-ASV_2006	Bacteria	Chloroflexota	KD4-96	unspecified_KD4-96	unspecified_KD4-96	unspecified_KD4-96	unspecified_KD4-96
SILVA 138.2	kozich-ASV_2006	Bacteria	Chloroflexota	KD4-96	unspecified_KD4-96	unspecified_KD4-96	unspecified_KD4-96	unspecified_KD4-96
CABO-16S	kozich-ASV_2007	Bacteria	Actinomycetota	Acidimicrobiia	Microtrichales	unspecified_Microtrichales	unspecified_Microtrichales	unspecified_Microtrichales
SILVA 138.2	kozich-ASV_2007	Bacteria	Actinomycetota	Acidimicrobiia	Microtrichales	unspecified_Microtrichales	unspecified_Microtrichales	unspecified_Microtrichales
CABO-16S	kozich-ASV_2008	Bacteria	Planctomycetota	Planctomycetes	Planctomycetales	unspecified_Planctomycetales	unspecified_Planctomycetales	unspecified_Planctomycetales
SILVA 138.2	kozich-ASV_2008	Bacteria	Planctomycetota	Planctomycetes	Planctomycetales	unspecified_Planctomycetales	unspecified_Planctomycetales	unspecified_Planctomycetales
CABO-16S	kozich-ASV_2009	Bacteria	Planctomycetota	Phycisphaerae	Tepidisphaerales	WD2101 soil group	unspecified_WD2101 soil group	unspecified_WD2101 soil group
SILVA 138.2	kozich-ASV_2009	Bacteria	Planctomycetota	Phycisphaerae	Tepidisphaerales	WD2101 soil group	unspecified_WD2101 soil group	unspecified_WD2101 soil group
CABO-16S	kozich-ASV_2010	Bacteria	Pseudomonadota	Alphaproteobacteria	Dongiales	Dongiaceae	Dongia	unspecified_Dongia
SILVA 138.2	kozich-ASV_2010	Bacteria	Pseudomonadota	Alphaproteobacteria	Dongiales	Dongiaceae	Dongia	unspecified_Dongia
CABO-16S	kozich-ASV_2011	Bacteria	Acidobacteriota	Blastocatellia	2024-11-24	unspecified_11-24	unspecified_11-24	unspecified_11-24
SILVA 138.2	kozich-ASV_2011	Bacteria	Acidobacteriota	Blastocatellia	2024-11-24	unspecified_11-24	unspecified_11-24	unspecified_11-24
CABO-16S	kozich-ASV_2012	Bacteria	Actinomycetota	Acidimicrobiia	Acidimicrobiales	Acidimicrobiaceae	Acidiferrimicrobium	unspecified_Acidiferrimicrobium
SILVA 138.2	kozich-ASV_2012	Bacteria	Actinomycetota	Acidimicrobiia	Acidimicrobiales	Acidimicrobiaceae	Acidiferrimicrobium	unspecified_Acidiferrimicrobium
CABO-16S	kozich-ASV_2013	Bacteria	Chloroflexota	Chloroflexia	Thermomicrobiales	JG30-KF-CM45	unspecified_JG30-KF-CM45	unspecified_JG30-KF-CM45
SILVA 138.2	kozich-ASV_2013	Bacteria	Chloroflexota	Chloroflexia	Thermomicrobiales	JG30-KF-CM45	unspecified_JG30-KF-CM45	unspecified_JG30-KF-CM45
CABO-16S	kozich-ASV_2014	Bacteria	Pseudomonadota	Gammaproteobacteria	Burkholderiales	Nitrosomonadaceae	Ellin6067	unspecified_Ellin6067
SILVA 138.2	kozich-ASV_2014	Bacteria	Pseudomonadota	Gammaproteobacteria	Burkholderiales	Nitrosomonadaceae	Ellin6067	unspecified_Ellin6067
CABO-16S	kozich-ASV_2015	Bacteria	Bacteroidota	Bacteroidia	Sphingobacteriales	env.OPS 17	unspecified_env.OPS 17	unspecified_env.OPS 17
SILVA 138.2	kozich-ASV_2015	Bacteria	Bacteroidota	Bacteroidia	Sphingobacteriales	env.OPS 17	unspecified_env.OPS 17	unspecified_env.OPS 17
CABO-16S	kozich-ASV_2016	Bacteria	Gemmatimonadota	Gemmatimonadia	Gemmatimonadales	Gemmatimonadaceae	unspecified_Gemmatimonadaceae	unspecified_Gemmatimonadaceae
SILVA 138.2	kozich-ASV_2016	Bacteria	Gemmatimonadota	Gemmatimonadia	Gemmatimonadales	Gemmatimonadaceae	unspecified_Gemmatimonadaceae	unspecified_Gemmatimonadaceae
CABO-16S	kozich-ASV_2017	Bacteria	Pseudomonadota	Alphaproteobacteria	Sphingomonadales	Sphingomonadaceae	Sphingomonas	unclassified_Sphingomonas
SILVA 138.2	kozich-ASV_2017	Bacteria	Pseudomonadota	Alphaproteobacteria	Sphingomonadales	Sphingomonadaceae	Sphingomonas	oryziterrae
CABO-16S	kozich-ASV_2018	Bacteria	Bacteroidota	Bacteroidia	Chitinophagales	Chitinophagaceae	unclassified_Chitinophagaceae	unclassified_Chitinophagaceae
SILVA 138.2	kozich-ASV_2018	Bacteria	Bacteroidota	Bacteroidia	Chitinophagales	Chitinophagaceae	unclassified_Chitinophagaceae	unclassified_Chitinophagaceae
CABO-16S	kozich-ASV_2019	Bacteria	Bacteroidota	Bacteroidia	Cytophagales	Hymenobacteraceae	Adhaeribacter	unspecified_Adhaeribacter
SILVA 138.2	kozich-ASV_2019	Bacteria	Bacteroidota	Bacteroidia	Cytophagales	Hymenobacteraceae	Adhaeribacter	unspecified_Adhaeribacter
CABO-16S	kozich-ASV_2020	Bacteria	Chloroflexota	Chloroflexia	Thermomicrobiales	JG30-KF-CM45	unspecified_JG30-KF-CM45	unspecified_JG30-KF-CM45
SILVA 138.2	kozich-ASV_2020	Bacteria	Chloroflexota	Chloroflexia	Thermomicrobiales	JG30-KF-CM45	unspecified_JG30-KF-CM45	unspecified_JG30-KF-CM45
CABO-16S	kozich-ASV_2021	Bacteria	Bacteroidota	Bacteroidia	Cytophagales	Microscillaceae	Ohtaekwangia	unspecified_Ohtaekwangia
SILVA 138.2	kozich-ASV_2021	Bacteria	Bacteroidota	Bacteroidia	Cytophagales	Microscillaceae	Ohtaekwangia	unspecified_Ohtaekwangia
CABO-16S	kozich-ASV_2022	Bacteria	Patescibacteria	Saccharimonadia	Saccharimonadales	unspecified_Saccharimonadales	unspecified_Saccharimonadales	unspecified_Saccharimonadales
SILVA 138.2	kozich-ASV_2022	Bacteria	Patescibacteria	Saccharimonadia	Saccharimonadales	unspecified_Saccharimonadales	unspecified_Saccharimonadales	unspecified_Saccharimonadales
CABO-16S	kozich-ASV_2023	Bacteria	Bacteroidota	Bacteroidia	Bacteroidales	Bacteroidaceae	Bacteroides	unspecified_Bacteroides
SILVA 138.2	kozich-ASV_2023	Bacteria	Bacteroidota	Bacteroidia	Bacteroidales	Bacteroidaceae	Bacteroides	unspecified_Bacteroides
CABO-16S	kozich-ASV_2024	Bacteria	Bacillota	Clostridia	Lachnospirales	Lachnospiraceae	Eubacterium	ventriosum
SILVA 138.2	kozich-ASV_2024	Bacteria	Bacillota	Clostridia	Lachnospirales	Lachnospiraceae	Eubacterium	ventriosum
CABO-16S	kozich-ASV_2025	Bacteria	Bacillota	Clostridia	Lachnospirales	Lachnospiraceae	unclassified_Lachnospiraceae	unclassified_Lachnospiraceae
SILVA 138.2	kozich-ASV_2025	Bacteria	Bacillota	Clostridia	Lachnospirales	Lachnospiraceae	Blautia	unspecified_Blautia
CABO-16S	kozich-ASV_2026	Bacteria	Pseudomonadota	Alphaproteobacteria	Hyphomicrobiales	Xanthobacteraceae	unclassified_Xanthobacteraceae	unclassified_Xanthobacteraceae
SILVA 138.2	kozich-ASV_2026	Bacteria	Pseudomonadota	Alphaproteobacteria	Hyphomicrobiales	Xanthobacteraceae	unclassified_Xanthobacteraceae	unclassified_Xanthobacteraceae
CABO-16S	kozich-ASV_2027	Bacteria	Acidobacteriota	Subgroup 25	unspecified_Subgroup 25	unspecified_Subgroup 25	unspecified_Subgroup 25	unspecified_Subgroup 25
SILVA 138.2	kozich-ASV_2027	Bacteria	Acidobacteriota	Subgroup 25	unspecified_Subgroup 25	unspecified_Subgroup 25	unspecified_Subgroup 25	unspecified_Subgroup 25
CABO-16S	kozich-ASV_2028	Bacteria	Acidobacteriota	Vicinamibacteria	Vicinamibacterales	unspecified_Vicinamibacterales	unspecified_Vicinamibacterales	unspecified_Vicinamibacterales
SILVA 138.2	kozich-ASV_2028	Bacteria	Acidobacteriota	Vicinamibacteria	Vicinamibacterales	unspecified_Vicinamibacterales	unspecified_Vicinamibacterales	unspecified_Vicinamibacterales
CABO-16S	kozich-ASV_2029	Bacteria	Acidobacteriota	Subgroup 5	unspecified_Subgroup 5	unspecified_Subgroup 5	unspecified_Subgroup 5	unspecified_Subgroup 5
SILVA 138.2	kozich-ASV_2029	Bacteria	Acidobacteriota	Subgroup 5	unspecified_Subgroup 5	unspecified_Subgroup 5	unspecified_Subgroup 5	unspecified_Subgroup 5
CABO-16S	kozich-ASV_2030	Bacteria	Pseudomonadota	Gammaproteobacteria	Burkholderiales	Nitrosomonadaceae	Ellin6067	unspecified_Ellin6067
SILVA 138.2	kozich-ASV_2030	Bacteria	Pseudomonadota	Gammaproteobacteria	Burkholderiales	Nitrosomonadaceae	Ellin6067	unspecified_Ellin6067
CABO-16S	kozich-ASV_2031	Bacteria	Actinomycetota	Acidimicrobiia	Microtrichales	Iamiaceae	Aquihabitans	unspecified_Aquihabitans
SILVA 138.2	kozich-ASV_2031	Bacteria	Actinomycetota	Acidimicrobiia	Microtrichales	Iamiaceae	Aquihabitans	daechungensis
CABO-16S	kozich-ASV_2032	Bacteria	Myxococcota	Polyangiia	Polyangiales	Phaselicystaceae	Phaselicystis	unspecified_Phaselicystis
SILVA 138.2	kozich-ASV_2032	Bacteria	Myxococcota	Polyangiia	Polyangiales	Phaselicystaceae	Phaselicystis	unspecified_Phaselicystis
CABO-16S	kozich-ASV_2033	Bacteria	Pseudomonadota	Gammaproteobacteria	Steroidobacterales	Steroidobacteraceae	unspecified_Steroidobacteraceae	unspecified_Steroidobacteraceae
SILVA 138.2	kozich-ASV_2033	Bacteria	Pseudomonadota	Gammaproteobacteria	Steroidobacterales	Steroidobacteraceae	unspecified_Steroidobacteraceae	unspecified_Steroidobacteraceae
CABO-16S	kozich-ASV_2034	Bacteria	Planctomycetota	Phycisphaerae	Tepidisphaerales	WD2101 soil group	unspecified_WD2101 soil group	unspecified_WD2101 soil group
SILVA 138.2	kozich-ASV_2034	Bacteria	Planctomycetota	Phycisphaerae	Tepidisphaerales	WD2101 soil group	unspecified_WD2101 soil group	unspecified_WD2101 soil group
CABO-16S	kozich-ASV_2035	Bacteria	Acidobacteriota	Vicinamibacteria	Vicinamibacterales	Vicinamibacteraceae	unspecified_Vicinamibacteraceae	unspecified_Vicinamibacteraceae
SILVA 138.2	kozich-ASV_2035	Bacteria	Acidobacteriota	Vicinamibacteria	Vicinamibacterales	Vicinamibacteraceae	unspecified_Vicinamibacteraceae	unspecified_Vicinamibacteraceae
CABO-16S	kozich-ASV_2036	Bacteria	Planctomycetota	unclassified_Planctomycetota	unclassified_Planctomycetota	unclassified_Planctomycetota	unclassified_Planctomycetota	unclassified_Planctomycetota
SILVA 138.2	kozich-ASV_2036	Bacteria	unclassified_Bacteria	unclassified_Bacteria	unclassified_Bacteria	unclassified_Bacteria	unclassified_Bacteria	unclassified_Bacteria
CABO-16S	kozich-ASV_2037	Bacteria	Acidobacteriota	Vicinamibacteria	Vicinamibacterales	Vicinamibacteraceae	unspecified_Vicinamibacteraceae	unspecified_Vicinamibacteraceae
SILVA 138.2	kozich-ASV_2037	Bacteria	Acidobacteriota	Vicinamibacteria	Vicinamibacterales	Vicinamibacteraceae	unspecified_Vicinamibacteraceae	unspecified_Vicinamibacteraceae
CABO-16S	kozich-ASV_2038	Bacteria	Acidobacteriota	Vicinamibacteria	Subgroup 17	unspecified_Subgroup 17	unspecified_Subgroup 17	unspecified_Subgroup 17
SILVA 138.2	kozich-ASV_2038	Bacteria	Acidobacteriota	Vicinamibacteria	Subgroup 17	unspecified_Subgroup 17	unspecified_Subgroup 17	unspecified_Subgroup 17
CABO-16S	kozich-ASV_2039	Archaea	Thermoproteota	Nitrososphaeria	Nitrososphaerales	Nitrososphaeraceae	unspecified_Nitrososphaeraceae	unspecified_Nitrososphaeraceae
SILVA 138.2	kozich-ASV_2039	Archaea	Thermoproteota	Nitrososphaeria	Nitrososphaerales	Nitrososphaeraceae	unspecified_Nitrososphaeraceae	unspecified_Nitrososphaeraceae
CABO-16S	kozich-ASV_2040	Archaea	Thermoproteota	Nitrososphaeria	Nitrososphaerales	Nitrososphaeraceae	unspecified_Nitrososphaeraceae	unspecified_Nitrososphaeraceae
SILVA 138.2	kozich-ASV_2040	Archaea	Thermoproteota	Nitrososphaeria	Nitrososphaerales	Nitrososphaeraceae	unspecified_Nitrososphaeraceae	unspecified_Nitrososphaeraceae
CABO-16S	kozich-ASV_2041	Bacteria	Pseudomonadota	Alphaproteobacteria	Hyphomicrobiales	Rhizobiaceae	unclassified_Rhizobiaceae	unclassified_Rhizobiaceae
SILVA 138.2	kozich-ASV_2041	Bacteria	Pseudomonadota	Alphaproteobacteria	Hyphomicrobiales	Rhizobiaceae	Pararhizobium	unspecified_Pararhizobium
CABO-16S	kozich-ASV_2042	Bacteria	Entotheonellaeota	Entotheonellia	Entotheonellales	Entotheonellaceae	Candidatus Entotheonella	unspecified_Candidatus Entotheonella
SILVA 138.2	kozich-ASV_2042	Bacteria	Entotheonellaeota	Entotheonellia	Entotheonellales	Entotheonellaceae	Candidatus Entotheonella	unspecified_Candidatus Entotheonella
CABO-16S	kozich-ASV_2043	Bacteria	Bacillota	Clostridia	Lachnospirales	Lachnospiraceae	unclassified_Lachnospiraceae	unclassified_Lachnospiraceae
SILVA 138.2	kozich-ASV_2043	Bacteria	Bacillota	Clostridia	Lachnospirales	Lachnospiraceae	unspecified_Lachnospiraceae	unspecified_Lachnospiraceae
CABO-16S	kozich-ASV_2044	Bacteria	Bacillota	Clostridia	Oscillospirales	Oscillospiraceae	UCG-005	unspecified_UCG-005
SILVA 138.2	kozich-ASV_2044	Bacteria	Bacillota	Clostridia	Oscillospirales	Oscillospiraceae	UCG-005	unspecified_UCG-005
CABO-16S	kozich-ASV_2045	Bacteria	Actinomycetota	Thermoleophilia	Gaiellales	unspecified_Gaiellales	unspecified_Gaiellales	unspecified_Gaiellales
SILVA 138.2	kozich-ASV_2045	Bacteria	Actinomycetota	Thermoleophilia	Gaiellales	unspecified_Gaiellales	unspecified_Gaiellales	unspecified_Gaiellales
CABO-16S	kozich-ASV_2046	Bacteria	Planctomycetota	Planctomycetes	Planctomycetales	unspecified_Planctomycetales	unspecified_Planctomycetales	unspecified_Planctomycetales
SILVA 138.2	kozich-ASV_2046	Bacteria	Planctomycetota	Planctomycetes	Planctomycetales	Gimesiaceae	unspecified_Gimesiaceae	unspecified_Gimesiaceae
CABO-16S	kozich-ASV_2047	Bacteria	Chloroflexota	Anaerolineae	Anaerolineales	Anaerolineaceae	unspecified_Anaerolineaceae	unspecified_Anaerolineaceae
SILVA 138.2	kozich-ASV_2047	Bacteria	Chloroflexota	Anaerolineae	Anaerolineales	Anaerolineaceae	unspecified_Anaerolineaceae	unspecified_Anaerolineaceae
CABO-16S	kozich-ASV_2048	Bacteria	Verrucomicrobiota	Verrucomicrobiia	Opitutales	Opitutaceae	Oleiharenicola	unspecified_Oleiharenicola
SILVA 138.2	kozich-ASV_2048	Bacteria	Verrucomicrobiota	Verrucomicrobiia	Opitutales	Opitutaceae	Oleiharenicola	unspecified_Oleiharenicola
CABO-16S	kozich-ASV_2049	Bacteria	Acidobacteriota	Vicinamibacteria	Vicinamibacterales	Vicinamibacteraceae	unspecified_Vicinamibacteraceae	unspecified_Vicinamibacteraceae
SILVA 138.2	kozich-ASV_2049	Bacteria	Acidobacteriota	Vicinamibacteria	Vicinamibacterales	Vicinamibacteraceae	unspecified_Vicinamibacteraceae	unspecified_Vicinamibacteraceae
CABO-16S	kozich-ASV_2050	Bacteria	Verrucomicrobiota	Verrucomicrobiia	Chthoniobacterales	Chthoniobacteraceae	Candidatus Udaeobacter	unspecified_Candidatus Udaeobacter
SILVA 138.2	kozich-ASV_2050	Bacteria	Verrucomicrobiota	Verrucomicrobiia	Chthoniobacterales	Chthoniobacteraceae	Candidatus Udaeobacter	unspecified_Candidatus Udaeobacter
CABO-16S	kozich-ASV_2051	Bacteria	Verrucomicrobiota	Verrucomicrobiia	Pedosphaerales	Pedosphaeraceae	unspecified_Pedosphaeraceae	unspecified_Pedosphaeraceae
SILVA 138.2	kozich-ASV_2051	Bacteria	Verrucomicrobiota	Verrucomicrobiia	Pedosphaerales	Pedosphaeraceae	unspecified_Pedosphaeraceae	unspecified_Pedosphaeraceae
CABO-16S	kozich-ASV_2052	Bacteria	Bacteroidota	Bacteroidia	Flavobacteriales	Flavobacteriaceae	Flavobacterium	unspecified_Flavobacterium
SILVA 138.2	kozich-ASV_2052	Bacteria	Bacteroidota	Bacteroidia	Flavobacteriales	Flavobacteriaceae	Flavobacterium	unclassified_Flavobacterium
CABO-16S	kozich-ASV_2053	Bacteria	Actinomycetota	Actinobacteria	Mycobacteriales	Mycobacteriaceae	Mycobacterium	unspecified_Mycobacterium
SILVA 138.2	kozich-ASV_2053	Bacteria	Actinomycetota	Actinobacteria	Mycobacteriales	Mycobacteriaceae	Mycobacterium	unclassified_Mycobacterium
CABO-16S	kozich-ASV_2054	Bacteria	Bacillota	Bacilli	Lactobacillales	Lactobacillaceae	Limosilactobacillus	unspecified_Limosilactobacillus
SILVA 138.2	kozich-ASV_2054	Bacteria	Bacillota	Bacilli	Lactobacillales	Lactobacillaceae	Limosilactobacillus	unspecified_Limosilactobacillus
CABO-16S	kozich-ASV_2055	Bacteria	Bacillota	Clostridia	Oscillospirales	Ruminococcaceae	Anaerotruncus	unspecified_Anaerotruncus
SILVA 138.2	kozich-ASV_2055	Bacteria	Bacillota	Clostridia	Oscillospirales	Ruminococcaceae	Anaerotruncus	unspecified_Anaerotruncus
CABO-16S	kozich-ASV_2056	Bacteria	Verrucomicrobiota	Omnitrophia	Omnitrophales	Omnitrophaceae	Candidatus Omnitrophus	unspecified_Candidatus Omnitrophus
SILVA 138.2	kozich-ASV_2056	Bacteria	unclassified_Bacteria	unclassified_Bacteria	unclassified_Bacteria	unclassified_Bacteria	unclassified_Bacteria	unclassified_Bacteria
CABO-16S	kozich-ASV_2057	Bacteria	Pseudomonadota	Alphaproteobacteria	Sphingomonadales	Sphingomonadaceae	Rhizorhabdus	unspecified_Rhizorhabdus
SILVA 138.2	kozich-ASV_2057	Bacteria	Pseudomonadota	Alphaproteobacteria	Sphingomonadales	Sphingomonadaceae	Rhizorhabdus	unspecified_Rhizorhabdus
CABO-16S	kozich-ASV_2058	Bacteria	Actinomycetota	Acidimicrobiia	Microtrichales	Iamiaceae	Iamia	unspecified_Iamia
SILVA 138.2	kozich-ASV_2058	Bacteria	Actinomycetota	Acidimicrobiia	Microtrichales	Iamiaceae	Iamia	unspecified_Iamia
CABO-16S	kozich-ASV_2059	Bacteria	Pseudomonadota	Alphaproteobacteria	Hyphomicrobiales	Hyphomicrobiaceae	Pedomicrobium	unspecified_Pedomicrobium
SILVA 138.2	kozich-ASV_2059	Bacteria	Pseudomonadota	Alphaproteobacteria	Hyphomicrobiales	Hyphomicrobiaceae	Pedomicrobium	unspecified_Pedomicrobium
CABO-16S	kozich-ASV_2060	Bacteria	Myxococcota	Polyangiia	Haliangiales	Haliangiaceae	unspecified_Haliangiaceae	unspecified_Haliangiaceae
SILVA 138.2	kozich-ASV_2060	Bacteria	Myxococcota	Polyangiia	Haliangiales	Haliangiaceae	unspecified_Haliangiaceae	unspecified_Haliangiaceae
CABO-16S	kozich-ASV_2061	Bacteria	Actinomycetota	Actinobacteria	Micrococcales	Intrasporangiaceae	Intrasporangium	unspecified_Intrasporangium
SILVA 138.2	kozich-ASV_2061	Bacteria	Actinomycetota	Actinobacteria	Micrococcales	Intrasporangiaceae	Intrasporangium	unspecified_Intrasporangium
CABO-16S	kozich-ASV_2062	Bacteria	Actinomycetota	Actinobacteria	Propionibacteriales	Nocardioidaceae	Marmoricola	unspecified_Marmoricola
SILVA 138.2	kozich-ASV_2062	Bacteria	Actinomycetota	Actinobacteria	Propionibacteriales	Nocardioidaceae	Marmoricola	unspecified_Marmoricola
CABO-16S	kozich-ASV_2063	Bacteria	Bacteroidota	Bacteroidia	Cytophagales	Microscillaceae	unspecified_Microscillaceae	unspecified_Microscillaceae
SILVA 138.2	kozich-ASV_2063	Bacteria	Bacteroidota	Bacteroidia	Cytophagales	Microscillaceae	unspecified_Microscillaceae	unspecified_Microscillaceae
CABO-16S	kozich-ASV_2064	Bacteria	Bacteroidota	Bacteroidia	Bacteroidales	Rikenellaceae	Alistipes	obesi
SILVA 138.2	kozich-ASV_2064	Bacteria	Bacteroidota	Bacteroidia	Bacteroidales	Rikenellaceae	Alistipes	unspecified_Alistipes
CABO-16S	kozich-ASV_2065	Bacteria	Actinomycetota	MB-A2-108	unspecified_MB-A2-108	unspecified_MB-A2-108	unspecified_MB-A2-108	unspecified_MB-A2-108
SILVA 138.2	kozich-ASV_2065	Bacteria	Actinomycetota	MB-A2-108	unspecified_MB-A2-108	unspecified_MB-A2-108	unspecified_MB-A2-108	unspecified_MB-A2-108
CABO-16S	kozich-ASV_2066	Bacteria	Planctomycetota	Phycisphaerae	Tepidisphaerales	WD2101 soil group	unspecified_WD2101 soil group	unspecified_WD2101 soil group
SILVA 138.2	kozich-ASV_2066	Bacteria	Planctomycetota	Phycisphaerae	Tepidisphaerales	WD2101 soil group	unspecified_WD2101 soil group	unspecified_WD2101 soil group
CABO-16S	kozich-ASV_2067	Bacteria	Planctomycetota	Planctomycetes	Pirellulales	Pirellulaceae	Pir4 lineage	unspecified_Pir4 lineage
SILVA 138.2	kozich-ASV_2067	Bacteria	Planctomycetota	Planctomycetes	Pirellulales	Pirellulaceae	Pir4 lineage	unspecified_Pir4 lineage
CABO-16S	kozich-ASV_2068	Bacteria	Acidobacteriota	Vicinamibacteria	Vicinamibacterales	Vicinamibacteraceae	unspecified_Vicinamibacteraceae	unspecified_Vicinamibacteraceae
SILVA 138.2	kozich-ASV_2068	Bacteria	Acidobacteriota	Vicinamibacteria	Vicinamibacterales	Vicinamibacteraceae	unspecified_Vicinamibacteraceae	unspecified_Vicinamibacteraceae
CABO-16S	kozich-ASV_2069	Bacteria	Myxococcota	Myxococcia	Myxococcales	Myxococcaceae	unspecified_Myxococcaceae	unspecified_Myxococcaceae
SILVA 138.2	kozich-ASV_2069	Bacteria	Myxococcota	Myxococcia	Myxococcales	Myxococcaceae	unspecified_Myxococcaceae	unspecified_Myxococcaceae
CABO-16S	kozich-ASV_2070	Bacteria	Verrucomicrobiota	Verrucomicrobiia	Chthoniobacterales	Xiphinematobacteraceae	Candidatus Xiphinematobacter	unspecified_Candidatus Xiphinematobacter
SILVA 138.2	kozich-ASV_2070	Bacteria	Verrucomicrobiota	Verrucomicrobiia	Chthoniobacterales	Xiphinematobacteraceae	Candidatus Xiphinematobacter	unspecified_Candidatus Xiphinematobacter
CABO-16S	kozich-ASV_2071	Bacteria	Pseudomonadota	Alphaproteobacteria	Dongiales	Dongiaceae	Dongia	unspecified_Dongia
SILVA 138.2	kozich-ASV_2071	Bacteria	Pseudomonadota	Alphaproteobacteria	Dongiales	Dongiaceae	Dongia	unspecified_Dongia
CABO-16S	kozich-ASV_2072	Bacteria	Pseudomonadota	Alphaproteobacteria	Hyphomicrobiales	Xanthobacteraceae	unspecified_Xanthobacteraceae	unspecified_Xanthobacteraceae
SILVA 138.2	kozich-ASV_2072	Bacteria	Pseudomonadota	Alphaproteobacteria	Hyphomicrobiales	Xanthobacteraceae	unspecified_Xanthobacteraceae	unspecified_Xanthobacteraceae
CABO-16S	kozich-ASV_2073	Bacteria	Bacteroidota	Bacteroidia	Chitinophagales	Chitinophagaceae	Ferruginibacter	unspecified_Ferruginibacter
SILVA 138.2	kozich-ASV_2073	Bacteria	Bacteroidota	Bacteroidia	Chitinophagales	Chitinophagaceae	Ferruginibacter	unspecified_Ferruginibacter
CABO-16S	kozich-ASV_2074	Bacteria	Acidobacteriota	Blastocatellia	Pyrinomonadales	Pyrinomonadaceae	RB41	unspecified_RB41
SILVA 138.2	kozich-ASV_2074	Bacteria	Acidobacteriota	Blastocatellia	Pyrinomonadales	Pyrinomonadaceae	RB41	unspecified_RB41
CABO-16S	kozich-ASV_2075	Bacteria	Acidobacteriota	Blastocatellia	Pyrinomonadales	Pyrinomonadaceae	unspecified_Pyrinomonadaceae	unspecified_Pyrinomonadaceae
SILVA 138.2	kozich-ASV_2075	Bacteria	Acidobacteriota	Blastocatellia	Pyrinomonadales	Pyrinomonadaceae	unspecified_Pyrinomonadaceae	unspecified_Pyrinomonadaceae
CABO-16S	kozich-ASV_2076	Bacteria	Acidobacteriota	Blastocatellia	Pyrinomonadales	Pyrinomonadaceae	unspecified_Pyrinomonadaceae	unspecified_Pyrinomonadaceae
SILVA 138.2	kozich-ASV_2076	Bacteria	Acidobacteriota	Blastocatellia	Pyrinomonadales	Pyrinomonadaceae	unspecified_Pyrinomonadaceae	unspecified_Pyrinomonadaceae
CABO-16S	kozich-ASV_2077	Bacteria	Pseudomonadota	Gammaproteobacteria	Burkholderiales	Comamonadaceae	unclassified_Comamonadaceae	unclassified_Comamonadaceae
SILVA 138.2	kozich-ASV_2077	Bacteria	Pseudomonadota	Gammaproteobacteria	Burkholderiales	Comamonadaceae	unclassified_Comamonadaceae	unclassified_Comamonadaceae
CABO-16S	kozich-ASV_2078	Bacteria	Actinomycetota	Actinobacteria	Propionibacteriales	Nocardioidaceae	Nocardioides	unclassified_Nocardioides
SILVA 138.2	kozich-ASV_2078	Bacteria	Actinomycetota	Actinobacteria	Propionibacteriales	Nocardioidaceae	Nocardioides	unspecified_Nocardioides
CABO-16S	kozich-ASV_2079	Bacteria	Bacillota	Clostridia	Oscillospirales	Butyricicoccaceae	Agathobaculum	unspecified_Agathobaculum
SILVA 138.2	kozich-ASV_2079	Bacteria	Bacillota	Clostridia	Oscillospirales	Butyricicoccaceae	Agathobaculum	unspecified_Agathobaculum
CABO-16S	kozich-ASV_2080	Bacteria	Deinococcota	Deinococci	Deinococcales	Deinococcaceae	Deinococcus	radiodurans
SILVA 138.2	kozich-ASV_2080	Bacteria	Deinococcota	Deinococci	Deinococcales	Deinococcaceae	Deinococcus	radiodurans
CABO-16S	kozich-ASV_2081	Bacteria	Acidobacteriota	Vicinamibacteria	Vicinamibacterales	Vicinamibacteraceae	unspecified_Vicinamibacteraceae	unspecified_Vicinamibacteraceae
SILVA 138.2	kozich-ASV_2081	Bacteria	Acidobacteriota	Vicinamibacteria	Vicinamibacterales	Vicinamibacteraceae	unspecified_Vicinamibacteraceae	unspecified_Vicinamibacteraceae
CABO-16S	kozich-ASV_2082	Bacteria	Myxococcota	Polyangiia	Polyangiales	BIrii41	unspecified_BIrii41	unspecified_BIrii41
SILVA 138.2	kozich-ASV_2082	Bacteria	Myxococcota	Polyangiia	Polyangiales	BIrii41	unspecified_BIrii41	unspecified_BIrii41
CABO-16S	kozich-ASV_2083	Bacteria	Planctomycetota	Planctomycetes	Pirellulales	Pirellulaceae	Pirellula	unspecified_Pirellula
SILVA 138.2	kozich-ASV_2083	Bacteria	Planctomycetota	Planctomycetes	Pirellulales	Pirellulaceae	Pirellula	unspecified_Pirellula
CABO-16S	kozich-ASV_2084	Bacteria	Actinomycetota	Actinobacteria	Micromonosporales	Micromonosporaceae	unclassified_Micromonosporaceae	unclassified_Micromonosporaceae
SILVA 138.2	kozich-ASV_2084	Bacteria	Actinomycetota	Actinobacteria	Micromonosporales	Micromonosporaceae	unclassified_Micromonosporaceae	unclassified_Micromonosporaceae
CABO-16S	kozich-ASV_2085	Bacteria	Planctomycetota	Planctomycetes	Pirellulales	Pirellulaceae	unspecified_Pirellulaceae	unspecified_Pirellulaceae
SILVA 138.2	kozich-ASV_2085	Bacteria	Planctomycetota	Planctomycetes	Pirellulales	Pirellulaceae	unclassified_Pirellulaceae	unclassified_Pirellulaceae
CABO-16S	kozich-ASV_2086	Bacteria	Pseudomonadota	Alphaproteobacteria	Sphingomonadales	Sphingomonadaceae	Sphingomonas	unclassified_Sphingomonas
SILVA 138.2	kozich-ASV_2086	Bacteria	Pseudomonadota	Alphaproteobacteria	Sphingomonadales	Sphingomonadaceae	Sphingomonas	unspecified_Sphingomonas
CABO-16S	kozich-ASV_2087	Bacteria	Pseudomonadota	Alphaproteobacteria	Sphingomonadales	Sphingomonadaceae	unclassified_Sphingomonadaceae	unclassified_Sphingomonadaceae
SILVA 138.2	kozich-ASV_2087	Bacteria	Pseudomonadota	Alphaproteobacteria	Sphingomonadales	Sphingomonadaceae	unclassified_Sphingomonadaceae	unclassified_Sphingomonadaceae
CABO-16S	kozich-ASV_2088	Bacteria	Pseudomonadota	Gammaproteobacteria	Burkholderiales	Nitrosomonadaceae	MND1	unspecified_MND1
SILVA 138.2	kozich-ASV_2088	Bacteria	Pseudomonadota	Gammaproteobacteria	Burkholderiales	Nitrosomonadaceae	MND1	unspecified_MND1
CABO-16S	kozich-ASV_2089	Bacteria	Bacteroidota	Bacteroidia	Bacteroidales	Rikenellaceae	Alistipes	putredinis
SILVA 138.2	kozich-ASV_2089	Bacteria	Bacteroidota	Bacteroidia	Bacteroidales	Rikenellaceae	Alistipes	putredinis
CABO-16S	kozich-ASV_2090	Bacteria	Bacillota	Clostridia	Oscillospirales	Oscillospiraceae	unspecified_Oscillospiraceae	unspecified_Oscillospiraceae
SILVA 138.2	kozich-ASV_2090	Bacteria	Bacillota	Clostridia	Oscillospirales	Oscillospiraceae	unspecified_Oscillospiraceae	unspecified_Oscillospiraceae
CABO-16S	kozich-ASV_2091	Bacteria	Actinomycetota	Actinobacteria	Propionibacteriales	Nocardioidaceae	Marmoricola	unspecified_Marmoricola
SILVA 138.2	kozich-ASV_2091	Bacteria	Actinomycetota	Actinobacteria	Propionibacteriales	Nocardioidaceae	Marmoricola	unspecified_Marmoricola
CABO-16S	kozich-ASV_2092	Bacteria	Acidobacteriota	Holophagae	Subgroup 7	unspecified_Subgroup 7	unspecified_Subgroup 7	unspecified_Subgroup 7
SILVA 138.2	kozich-ASV_2092	Bacteria	Acidobacteriota	Holophagae	Subgroup 7	unspecified_Subgroup 7	unspecified_Subgroup 7	unspecified_Subgroup 7
CABO-16S	kozich-ASV_2093	Bacteria	Pseudomonadota	Alphaproteobacteria	Micropepsales	Micropepsaceae	unspecified_Micropepsaceae	unspecified_Micropepsaceae
SILVA 138.2	kozich-ASV_2093	Bacteria	Pseudomonadota	Alphaproteobacteria	Micropepsales	Micropepsaceae	unspecified_Micropepsaceae	unspecified_Micropepsaceae
CABO-16S	kozich-ASV_2094	Bacteria	Bacteroidota	Bacteroidia	Sphingobacteriales	KD3-93	unspecified_KD3-93	unspecified_KD3-93
SILVA 138.2	kozich-ASV_2094	Bacteria	Bacteroidota	Bacteroidia	Sphingobacteriales	KD3-93	unspecified_KD3-93	unspecified_KD3-93
CABO-16S	kozich-ASV_2095	Bacteria	Acidobacteriota	unclassified_Acidobacteriota	unclassified_Acidobacteriota	unclassified_Acidobacteriota	unclassified_Acidobacteriota	unclassified_Acidobacteriota
SILVA 138.2	kozich-ASV_2095	Bacteria	Acidobacteriota	Subgroup 22	unspecified_Subgroup 22	unspecified_Subgroup 22	unspecified_Subgroup 22	unspecified_Subgroup 22
CABO-16S	kozich-ASV_2096	Bacteria	Planctomycetota	Planctomycetes	Pirellulales	Pirellulaceae	Pir4 lineage	unspecified_Pir4 lineage
SILVA 138.2	kozich-ASV_2096	Bacteria	Planctomycetota	Planctomycetes	Pirellulales	Pirellulaceae	Pir4 lineage	unspecified_Pir4 lineage
CABO-16S	kozich-ASV_2097	Bacteria	Actinomycetota	Actinobacteria	Micrococcales	Cellulomonadaceae	Cellulomonas	unclassified_Cellulomonas
SILVA 138.2	kozich-ASV_2097	Bacteria	Actinomycetota	Actinobacteria	Micrococcales	Cellulomonadaceae	Cellulomonas	unclassified_Cellulomonas
CABO-16S	kozich-ASV_2098	Bacteria	Bacteroidota	Bacteroidia	Bacteroidales	Rikenellaceae	Alistipes	unspecified_Alistipes
SILVA 138.2	kozich-ASV_2098	Bacteria	Bacteroidota	Bacteroidia	Bacteroidales	Rikenellaceae	Alistipes	unspecified_Alistipes
CABO-16S	kozich-ASV_2099	Bacteria	Myxococcota	Polyangiia	Polyangiales	Sandaracinaceae	unspecified_Sandaracinaceae	unspecified_Sandaracinaceae
SILVA 138.2	kozich-ASV_2099	Bacteria	Myxococcota	Polyangiia	unclassified_Polyangiia	unclassified_Polyangiia	unclassified_Polyangiia	unclassified_Polyangiia
CABO-16S	kozich-ASV_2100	Bacteria	Planctomycetota	Phycisphaerae	Tepidisphaerales	WD2101 soil group	unspecified_WD2101 soil group	unspecified_WD2101 soil group
SILVA 138.2	kozich-ASV_2100	Bacteria	Planctomycetota	Phycisphaerae	Tepidisphaerales	WD2101 soil group	unspecified_WD2101 soil group	unspecified_WD2101 soil group
CABO-16S	kozich-ASV_2101	Bacteria	Myxococcota	bacteriap25	unspecified_bacteriap25	unspecified_bacteriap25	unspecified_bacteriap25	unspecified_bacteriap25
SILVA 138.2	kozich-ASV_2101	Bacteria	RCP2-54	unspecified_RCP2-54	unspecified_RCP2-54	unspecified_RCP2-54	unspecified_RCP2-54	unspecified_RCP2-54
CABO-16S	kozich-ASV_2102	Bacteria	Gemmatimonadota	Gemmatimonadia	Gemmatimonadales	Gemmatimonadaceae	Gemmatimonas	unspecified_Gemmatimonas
SILVA 138.2	kozich-ASV_2102	Bacteria	Gemmatimonadota	Gemmatimonadia	Gemmatimonadales	Gemmatimonadaceae	Gemmatimonas	unspecified_Gemmatimonas
CABO-16S	kozich-ASV_2103	Bacteria	Pseudomonadota	Gammaproteobacteria	Lysobacterales	Rhodanobacteraceae	Dokdonella	unspecified_Dokdonella
SILVA 138.2	kozich-ASV_2103	Bacteria	Pseudomonadota	Gammaproteobacteria	Lysobacterales	Rhodanobacteraceae	Dokdonella	unspecified_Dokdonella
CABO-16S	kozich-ASV_2104	Bacteria	Latescibacterota	unspecified_Latescibacterota	unspecified_Latescibacterota	unspecified_Latescibacterota	unspecified_Latescibacterota	unspecified_Latescibacterota
SILVA 138.2	kozich-ASV_2104	Bacteria	Latescibacterota	unspecified_Latescibacterota	unspecified_Latescibacterota	unspecified_Latescibacterota	unspecified_Latescibacterota	unspecified_Latescibacterota
CABO-16S	kozich-ASV_2105	Bacteria	Acidobacteriota	Vicinamibacteria	Vicinamibacterales	unspecified_Vicinamibacterales	unspecified_Vicinamibacterales	unspecified_Vicinamibacterales
SILVA 138.2	kozich-ASV_2105	Bacteria	Acidobacteriota	Vicinamibacteria	Vicinamibacterales	unspecified_Vicinamibacterales	unspecified_Vicinamibacterales	unspecified_Vicinamibacterales
CABO-16S	kozich-ASV_2106	Bacteria	Planctomycetota	Planctomycetes	Planctomycetales	unspecified_Planctomycetales	unspecified_Planctomycetales	unspecified_Planctomycetales
SILVA 138.2	kozich-ASV_2106	Bacteria	Planctomycetota	Planctomycetes	Planctomycetales	unspecified_Planctomycetales	unspecified_Planctomycetales	unspecified_Planctomycetales
CABO-16S	kozich-ASV_2107	Bacteria	Actinomycetota	Thermoleophilia	unspecified_Thermoleophilia	unspecified_Thermoleophilia	unspecified_Thermoleophilia	unspecified_Thermoleophilia
SILVA 138.2	kozich-ASV_2107	Bacteria	Actinomycetota	Thermoleophilia	Solirubrobacterales	67-14	unspecified_67-14	unspecified_67-14
CABO-16S	kozich-ASV_2108	Bacteria	Actinomycetota	Actinobacteria	Propionibacteriales	Nocardioidaceae	Kribbella	unclassified_Kribbella
SILVA 138.2	kozich-ASV_2108	Bacteria	Actinomycetota	Actinobacteria	Propionibacteriales	Nocardioidaceae	Kribbella	unclassified_Kribbella
CABO-16S	kozich-ASV_2109	Bacteria	Pseudomonadota	Gammaproteobacteria	Burkholderiales	Oxalobacteraceae	Massilia	unclassified_Massilia
SILVA 138.2	kozich-ASV_2109	Bacteria	Pseudomonadota	Gammaproteobacteria	Burkholderiales	Oxalobacteraceae	unclassified_Oxalobacteraceae	unclassified_Oxalobacteraceae
CABO-16S	kozich-ASV_2110	Bacteria	Pseudomonadota	Gammaproteobacteria	Burkholderiales	Nitrosomonadaceae	MND1	unspecified_MND1
SILVA 138.2	kozich-ASV_2110	Bacteria	Pseudomonadota	Gammaproteobacteria	Burkholderiales	Nitrosomonadaceae	MND1	unspecified_MND1
CABO-16S	kozich-ASV_2111	Bacteria	Bacillota	Clostridia	Oscillospirales	Oscillospiraceae	Oscillibacter	unspecified_Oscillibacter
SILVA 138.2	kozich-ASV_2111	Bacteria	Bacillota	Clostridia	Oscillospirales	Oscillospiraceae	Oscillospira	unspecified_Oscillospira
CABO-16S	kozich-ASV_2112	Bacteria	Actinomycetota	Acidimicrobiia	Microtrichales	unspecified_Microtrichales	unspecified_Microtrichales	unspecified_Microtrichales
SILVA 138.2	kozich-ASV_2112	Bacteria	Actinomycetota	Acidimicrobiia	Microtrichales	unspecified_Microtrichales	unspecified_Microtrichales	unspecified_Microtrichales
CABO-16S	kozich-ASV_2113	Bacteria	Bacteroidota	Bacteroidia	Sphingobacteriales	env.OPS 17	unspecified_env.OPS 17	unspecified_env.OPS 17
SILVA 138.2	kozich-ASV_2113	Bacteria	Bacteroidota	Bacteroidia	Sphingobacteriales	env.OPS 17	unspecified_env.OPS 17	unspecified_env.OPS 17
CABO-16S	kozich-ASV_2114	Bacteria	Acidobacteriota	Vicinamibacteria	Subgroup 17	unspecified_Subgroup 17	unspecified_Subgroup 17	unspecified_Subgroup 17
SILVA 138.2	kozich-ASV_2114	Bacteria	Acidobacteriota	Vicinamibacteria	Subgroup 17	unspecified_Subgroup 17	unspecified_Subgroup 17	unspecified_Subgroup 17
CABO-16S	kozich-ASV_2115	Bacteria	Bacteroidota	Bacteroidia	Chitinophagales	Chitinophagaceae	Flavisolibacter	unspecified_Flavisolibacter
SILVA 138.2	kozich-ASV_2115	Bacteria	Bacteroidota	Bacteroidia	Chitinophagales	Chitinophagaceae	Flavisolibacter	unspecified_Flavisolibacter
CABO-16S	kozich-ASV_2116	Bacteria	Bacteroidota	Bacteroidia	Chitinophagales	Chitinophagaceae	Flavitalea	unspecified_Flavitalea
SILVA 138.2	kozich-ASV_2116	Bacteria	Bacteroidota	Bacteroidia	Chitinophagales	Chitinophagaceae	Flavitalea	unspecified_Flavitalea
CABO-16S	kozich-ASV_2117	Bacteria	Bacteroidota	Bacteroidia	Chitinophagales	Chitinophagaceae	Parafilimonas	unspecified_Parafilimonas
SILVA 138.2	kozich-ASV_2117	Bacteria	Bacteroidota	Bacteroidia	Chitinophagales	Chitinophagaceae	Parafilimonas	unspecified_Parafilimonas
CABO-16S	kozich-ASV_2118	Bacteria	Acidobacteriota	Vicinamibacteria	Vicinamibacterales	unspecified_Vicinamibacterales	unspecified_Vicinamibacterales	unspecified_Vicinamibacterales
SILVA 138.2	kozich-ASV_2118	Bacteria	Acidobacteriota	Vicinamibacteria	Vicinamibacterales	unspecified_Vicinamibacterales	unspecified_Vicinamibacterales	unspecified_Vicinamibacterales
CABO-16S	kozich-ASV_2119	Bacteria	Acidobacteriota	Acidobacteriae	Bryobacterales	Bryobacteraceae	Bryobacter	unspecified_Bryobacter
SILVA 138.2	kozich-ASV_2119	Bacteria	Acidobacteriota	Acidobacteriae	Bryobacterales	Bryobacteraceae	Bryobacter	unspecified_Bryobacter
CABO-16S	kozich-ASV_2120	Bacteria	Actinomycetota	Thermoleophilia	Solirubrobacterales	67-14	unspecified_67-14	unspecified_67-14
SILVA 138.2	kozich-ASV_2120	Bacteria	Actinomycetota	Thermoleophilia	Solirubrobacterales	67-14	unspecified_67-14	unspecified_67-14
CABO-16S	kozich-ASV_2121	Bacteria	Actinomycetota	Actinobacteria	Frankiales	Sporichthyaceae	unspecified_Sporichthyaceae	unspecified_Sporichthyaceae
SILVA 138.2	kozich-ASV_2121	Bacteria	Actinomycetota	Actinobacteria	Frankiales	Sporichthyaceae	unspecified_Sporichthyaceae	unspecified_Sporichthyaceae
CABO-16S	kozich-ASV_2122	Bacteria	Bacillota	Clostridia	Lachnospirales	Lachnospiraceae	Eubacterium	eligens
SILVA 138.2	kozich-ASV_2122	Bacteria	Bacillota	Clostridia	Lachnospirales	Lachnospiraceae	Eubacterium	eligens
CABO-16S	kozich-ASV_2123	Bacteria	Bacillota	Clostridia	Lachnospirales	Lachnospiraceae	unclassified_Lachnospiraceae	unclassified_Lachnospiraceae
SILVA 138.2	kozich-ASV_2123	Bacteria	Bacillota	Clostridia	Lachnospirales	Lachnospiraceae	Faecalimonas	unspecified_Faecalimonas
CABO-16S	kozich-ASV_2124	Bacteria	Chloroflexota	Anaerolineae	Aggregatilineales	A4b	unspecified_A4b	unspecified_A4b
SILVA 138.2	kozich-ASV_2124	Bacteria	Chloroflexota	Anaerolineae	Aggregatilineales	A4b	unspecified_A4b	unspecified_A4b
CABO-16S	kozich-ASV_2125	Bacteria	Pseudomonadota	Alphaproteobacteria	Rhodobacterales	Paracoccaceae	Amaricoccus	unspecified_Amaricoccus
SILVA 138.2	kozich-ASV_2125	Bacteria	Pseudomonadota	Alphaproteobacteria	Rhodobacterales	Paracoccaceae	Amaricoccus	unspecified_Amaricoccus
CABO-16S	kozich-ASV_2126	Bacteria	Chloroflexota	Anaerolineae	Anaerolineales	Anaerolineaceae	unspecified_Anaerolineaceae	unspecified_Anaerolineaceae
SILVA 138.2	kozich-ASV_2126	Bacteria	Chloroflexota	Anaerolineae	Anaerolineales	Anaerolineaceae	unspecified_Anaerolineaceae	unspecified_Anaerolineaceae
CABO-16S	kozich-ASV_2127	Bacteria	Actinomycetota	Acidimicrobiia	Microtrichales	Ilumatobacteraceae	Ilumatobacter	unspecified_Ilumatobacter
SILVA 138.2	kozich-ASV_2127	Bacteria	Actinomycetota	Acidimicrobiia	Microtrichales	Ilumatobacteraceae	Ilumatobacter	unspecified_Ilumatobacter
CABO-16S	kozich-ASV_2128	Bacteria	Pseudomonadota	Alphaproteobacteria	Hyphomicrobiales	Xanthobacteraceae	Rhodopseudomonas	unspecified_Rhodopseudomonas
SILVA 138.2	kozich-ASV_2128	Bacteria	Pseudomonadota	Alphaproteobacteria	Hyphomicrobiales	Xanthobacteraceae	unclassified_Xanthobacteraceae	unclassified_Xanthobacteraceae
CABO-16S	kozich-ASV_2129	Bacteria	Planctomycetota	Planctomycetes	Pirellulales	Pirellulaceae	Pirellula	unspecified_Pirellula
SILVA 138.2	kozich-ASV_2129	Bacteria	Planctomycetota	Planctomycetes	Pirellulales	Pirellulaceae	Pirellula	unspecified_Pirellula
CABO-16S	kozich-ASV_2130	Bacteria	Bacteroidota	Bacteroidia	Chitinophagales	Saprospiraceae	unspecified_Saprospiraceae	unspecified_Saprospiraceae
SILVA 138.2	kozich-ASV_2130	Bacteria	Bacteroidota	Bacteroidia	Chitinophagales	Saprospiraceae	unspecified_Saprospiraceae	unspecified_Saprospiraceae
CABO-16S	kozich-ASV_2131	Bacteria	MBNT15	unspecified_MBNT15	unspecified_MBNT15	unspecified_MBNT15	unspecified_MBNT15	unspecified_MBNT15
SILVA 138.2	kozich-ASV_2131	Bacteria	Bdellovibrionota	Oligoflexia	0319-6G20	unspecified_0319-6G20	unspecified_0319-6G20	unspecified_0319-6G20
CABO-16S	kozich-ASV_2132	Bacteria	Actinomycetota	Actinobacteria	Propionibacteriales	Nocardioidaceae	Nocardioides	unspecified_Nocardioides
SILVA 138.2	kozich-ASV_2132	Bacteria	Actinomycetota	Actinobacteria	Propionibacteriales	Nocardioidaceae	Nocardioides	unspecified_Nocardioides
CABO-16S	kozich-ASV_2133	Bacteria	Chloroflexota	Chloroflexia	Thermomicrobiales	JG30-KF-CM45	unspecified_JG30-KF-CM45	unspecified_JG30-KF-CM45
SILVA 138.2	kozich-ASV_2133	Bacteria	Chloroflexota	Chloroflexia	Thermomicrobiales	JG30-KF-CM45	unspecified_JG30-KF-CM45	unspecified_JG30-KF-CM45
CABO-16S	kozich-ASV_2134	Bacteria	Actinomycetota	Actinobacteria	Frankiales	Geodermatophilaceae	unclassified_Geodermatophilaceae	unclassified_Geodermatophilaceae
SILVA 138.2	kozich-ASV_2134	Bacteria	Actinomycetota	Actinobacteria	Micrococcales	Intrasporangiaceae	unclassified_Intrasporangiaceae	unclassified_Intrasporangiaceae
CABO-16S	kozich-ASV_2135	Bacteria	Pseudomonadota	Gammaproteobacteria	Burkholderiales	TRA3-20	unspecified_TRA3-20	unspecified_TRA3-20
SILVA 138.2	kozich-ASV_2135	Bacteria	Pseudomonadota	Gammaproteobacteria	Burkholderiales	TRA3-20	unspecified_TRA3-20	unspecified_TRA3-20
CABO-16S	kozich-ASV_2136	Bacteria	Pseudomonadota	Gammaproteobacteria	Burkholderiales	TRA3-20	unspecified_TRA3-20	unspecified_TRA3-20
SILVA 138.2	kozich-ASV_2136	Bacteria	Pseudomonadota	Gammaproteobacteria	Burkholderiales	TRA3-20	unspecified_TRA3-20	unspecified_TRA3-20
CABO-16S	kozich-ASV_2137	Bacteria	Actinomycetota	Actinobacteria	Actinomycetales	Actinomycetaceae	Schaalia	unspecified_Schaalia
SILVA 138.2	kozich-ASV_2137	Bacteria	Actinomycetota	Actinobacteria	Actinomycetales	Actinomycetaceae	Schaalia	odontolytica
CABO-16S	kozich-ASV_2138	Bacteria	Bacillota	Clostridia	Lachnospirales	Lachnospiraceae	unspecified_Lachnospiraceae	unspecified_Lachnospiraceae
SILVA 138.2	kozich-ASV_2138	Bacteria	Bacillota	Clostridia	Lachnospirales	Lachnospiraceae	unspecified_Lachnospiraceae	unspecified_Lachnospiraceae
CABO-16S	kozich-ASV_2139	Bacteria	Chloroflexota	Anaerolineae	Aggregatilineales	unspecified_Aggregatilineales	unspecified_Aggregatilineales	unspecified_Aggregatilineales
SILVA 138.2	kozich-ASV_2139	Bacteria	Chloroflexota	Anaerolineae	Aggregatilineales	unspecified_Aggregatilineales	unspecified_Aggregatilineales	unspecified_Aggregatilineales
CABO-16S	kozich-ASV_2140	Bacteria	Planctomycetota	Phycisphaerae	Tepidisphaerales	WD2101 soil group	unspecified_WD2101 soil group	unspecified_WD2101 soil group
SILVA 138.2	kozich-ASV_2140	Bacteria	Planctomycetota	Phycisphaerae	Tepidisphaerales	WD2101 soil group	unspecified_WD2101 soil group	unspecified_WD2101 soil group
CABO-16S	kozich-ASV_2141	Bacteria	Verrucomicrobiota	Verrucomicrobiia	Pedosphaerales	Pedosphaeraceae	Ellin517	unspecified_Ellin517
SILVA 138.2	kozich-ASV_2141	Bacteria	Verrucomicrobiota	Verrucomicrobiia	Pedosphaerales	Pedosphaeraceae	Ellin517	unspecified_Ellin517
CABO-16S	kozich-ASV_2142	Bacteria	Planctomycetota	Phycisphaerae	Tepidisphaerales	unclassified_Tepidisphaerales	unclassified_Tepidisphaerales	unclassified_Tepidisphaerales
SILVA 138.2	kozich-ASV_2142	Bacteria	Planctomycetota	Phycisphaerae	Tepidisphaerales	WD2101 soil group	unspecified_WD2101 soil group	unspecified_WD2101 soil group
CABO-16S	kozich-ASV_2143	Bacteria	Planctomycetota	Planctomycetes	Planctomycetales	unspecified_Planctomycetales	unspecified_Planctomycetales	unspecified_Planctomycetales
SILVA 138.2	kozich-ASV_2143	Bacteria	Planctomycetota	Planctomycetes	Planctomycetales	unspecified_Planctomycetales	unspecified_Planctomycetales	unspecified_Planctomycetales
CABO-16S	kozich-ASV_2144	Bacteria	Bacteroidota	Bacteroidia	Sphingobacteriales	AKYH767	unspecified_AKYH767	unspecified_AKYH767
SILVA 138.2	kozich-ASV_2144	Bacteria	Bacteroidota	Bacteroidia	Sphingobacteriales	AKYH767	unspecified_AKYH767	unspecified_AKYH767
CABO-16S	kozich-ASV_2145	Bacteria	WS2	unspecified_WS2	unspecified_WS2	unspecified_WS2	unspecified_WS2	unspecified_WS2
SILVA 138.2	kozich-ASV_2145	Bacteria	WS2	unspecified_WS2	unspecified_WS2	unspecified_WS2	unspecified_WS2	unspecified_WS2
CABO-16S	kozich-ASV_2146	Bacteria	Acidobacteriota	Blastocatellia	DS-100	unspecified_DS-100	unspecified_DS-100	unspecified_DS-100
SILVA 138.2	kozich-ASV_2146	Bacteria	Acidobacteriota	Blastocatellia	DS-100	unspecified_DS-100	unspecified_DS-100	unspecified_DS-100
CABO-16S	kozich-ASV_2147	Bacteria	Actinomycetota	Thermoleophilia	unspecified_Thermoleophilia	unspecified_Thermoleophilia	unspecified_Thermoleophilia	unspecified_Thermoleophilia
SILVA 138.2	kozich-ASV_2147	Bacteria	Actinomycetota	Thermoleophilia	unspecified_Thermoleophilia	unspecified_Thermoleophilia	unspecified_Thermoleophilia	unspecified_Thermoleophilia
CABO-16S	kozich-ASV_2148	Bacteria	Bacillota	Clostridia	Lachnospirales	Lachnospiraceae	Lachnospiraceae NC2004 group	unspecified_Lachnospiraceae NC2004 group
SILVA 138.2	kozich-ASV_2148	Bacteria	Bacillota	Clostridia	Lachnospirales	Lachnospiraceae	Lachnospiraceae NC2004 group	unspecified_Lachnospiraceae NC2004 group
CABO-16S	kozich-ASV_2149	Bacteria	Bacteroidota	Bacteroidia	Sphingobacteriales	env.OPS 17	unspecified_env.OPS 17	unspecified_env.OPS 17
SILVA 138.2	kozich-ASV_2149	Bacteria	Bacteroidota	Bacteroidia	Sphingobacteriales	env.OPS 17	unspecified_env.OPS 17	unspecified_env.OPS 17
CABO-16S	kozich-ASV_2150	Bacteria	Verrucomicrobiota	Verrucomicrobiia	Chthoniobacterales	Chthoniobacteraceae	Chthoniobacter	unspecified_Chthoniobacter
SILVA 138.2	kozich-ASV_2150	Bacteria	Verrucomicrobiota	Verrucomicrobiia	Chthoniobacterales	Chthoniobacteraceae	Chthoniobacter	unspecified_Chthoniobacter
CABO-16S	kozich-ASV_2151	Bacteria	Planctomycetota	Planctomycetes	Isosphaerales	Isosphaeraceae	unspecified_Isosphaeraceae	unspecified_Isosphaeraceae
SILVA 138.2	kozich-ASV_2151	Bacteria	Planctomycetota	Planctomycetes	Isosphaerales	Isosphaeraceae	unspecified_Isosphaeraceae	unspecified_Isosphaeraceae
CABO-16S	kozich-ASV_2152	Bacteria	Myxococcota	Polyangiia	unclassified_Polyangiia	unclassified_Polyangiia	unclassified_Polyangiia	unclassified_Polyangiia
SILVA 138.2	kozich-ASV_2152	Bacteria	Myxococcota	Polyangiia	Haliangiales	Haliangiaceae	unspecified_Haliangiaceae	unspecified_Haliangiaceae
CABO-16S	kozich-ASV_2153	Bacteria	Bacteroidota	Bacteroidia	Chitinophagales	Chitinophagaceae	Niastella	unspecified_Niastella
SILVA 138.2	kozich-ASV_2153	Bacteria	Bacteroidota	Bacteroidia	Chitinophagales	Chitinophagaceae	Niastella	unspecified_Niastella
CABO-16S	kozich-ASV_2154	Bacteria	Thermodesulfobacteriota	unspecified_Thermodesulfobacteriota	unspecified_Thermodesulfobacteriota	unspecified_Thermodesulfobacteriota	unspecified_Thermodesulfobacteriota	unspecified_Thermodesulfobacteriota
SILVA 138.2	kozich-ASV_2154	Bacteria	Thermodesulfobacteriota	unspecified_Thermodesulfobacteriota	unspecified_Thermodesulfobacteriota	unspecified_Thermodesulfobacteriota	unspecified_Thermodesulfobacteriota	unspecified_Thermodesulfobacteriota
CABO-16S	kozich-ASV_2155	Bacteria	Actinomycetota	Actinobacteria	Frankiales	Frankiaceae	Jatrophihabitans	unspecified_Jatrophihabitans
SILVA 138.2	kozich-ASV_2155	Bacteria	Actinomycetota	Actinobacteria	Frankiales	Frankiaceae	Jatrophihabitans	unspecified_Jatrophihabitans
CABO-16S	kozich-ASV_2156	Bacteria	Actinomycetota	Actinobacteria	Pseudonocardiales	Pseudonocardiaceae	Pseudonocardia	unspecified_Pseudonocardia
SILVA 138.2	kozich-ASV_2156	Bacteria	Actinomycetota	Actinobacteria	Pseudonocardiales	Pseudonocardiaceae	Pseudonocardia	unspecified_Pseudonocardia
CABO-16S	kozich-ASV_2157	Bacteria	Bacillota	Clostridia	Lachnospirales	Lachnospiraceae	Marvinbryantia	unspecified_Marvinbryantia
SILVA 138.2	kozich-ASV_2157	Bacteria	Bacillota	Clostridia	Lachnospirales	Lachnospiraceae	Marvinbryantia	unspecified_Marvinbryantia
CABO-16S	kozich-ASV_2158	Bacteria	Bacteroidota	Bacteroidia	Sphingobacteriales	env.OPS 17	unspecified_env.OPS 17	unspecified_env.OPS 17
SILVA 138.2	kozich-ASV_2158	Bacteria	Bacteroidota	Bacteroidia	Sphingobacteriales	env.OPS 17	unspecified_env.OPS 17	unspecified_env.OPS 17
CABO-16S	kozich-ASV_2159	Bacteria	Bacillota	Clostridia	Lachnospirales	Lachnospiraceae	GCA-900066575	unspecified_GCA-900066575
SILVA 138.2	kozich-ASV_2159	Bacteria	Bacillota	Clostridia	Lachnospirales	Lachnospiraceae	GCA-900066575	unspecified_GCA-900066575
CABO-16S	kozich-ASV_2160	Bacteria	Bacteroidota	Bacteroidia	Chitinophagales	Chitinophagaceae	Terrimonas	unspecified_Terrimonas
SILVA 138.2	kozich-ASV_2160	Bacteria	Bacteroidota	Bacteroidia	Chitinophagales	Chitinophagaceae	Terrimonas	unspecified_Terrimonas
CABO-16S	kozich-ASV_2161	Bacteria	Planctomycetota	Phycisphaerae	Tepidisphaerales	WD2101 soil group	unspecified_WD2101 soil group	unspecified_WD2101 soil group
SILVA 138.2	kozich-ASV_2161	Bacteria	Planctomycetota	Phycisphaerae	Tepidisphaerales	WD2101 soil group	unspecified_WD2101 soil group	unspecified_WD2101 soil group
CABO-16S	kozich-ASV_2162	Bacteria	Actinomycetota	Actinobacteria	Micromonosporales	Micromonosporaceae	unclassified_Micromonosporaceae	unclassified_Micromonosporaceae
SILVA 138.2	kozich-ASV_2162	Bacteria	Actinomycetota	Actinobacteria	Micromonosporales	Micromonosporaceae	unclassified_Micromonosporaceae	unclassified_Micromonosporaceae
CABO-16S	kozich-ASV_2163	Bacteria	Chloroflexota	Chloroflexia	Chloroflexales	Roseiflexaceae	unspecified_Roseiflexaceae	unspecified_Roseiflexaceae
SILVA 138.2	kozich-ASV_2163	Bacteria	Chloroflexota	Chloroflexia	Chloroflexales	Roseiflexaceae	unspecified_Roseiflexaceae	unspecified_Roseiflexaceae
CABO-16S	kozich-ASV_2164	Bacteria	Pseudomonadota	Gammaproteobacteria	Steroidobacterales	Steroidobacteraceae	unspecified_Steroidobacteraceae	unspecified_Steroidobacteraceae
SILVA 138.2	kozich-ASV_2164	Bacteria	Pseudomonadota	Gammaproteobacteria	Steroidobacterales	Steroidobacteraceae	Povalibacter	uvarum
CABO-16S	kozich-ASV_2165	Bacteria	Acidobacteriota	Vicinamibacteria	Vicinamibacterales	unspecified_Vicinamibacterales	unspecified_Vicinamibacterales	unspecified_Vicinamibacterales
SILVA 138.2	kozich-ASV_2165	Bacteria	Acidobacteriota	Vicinamibacteria	Vicinamibacterales	unspecified_Vicinamibacterales	unspecified_Vicinamibacterales	unspecified_Vicinamibacterales
CABO-16S	kozich-ASV_2166	Bacteria	Pseudomonadota	Gammaproteobacteria	JG36-GS-52	unspecified_JG36-GS-52	unspecified_JG36-GS-52	unspecified_JG36-GS-52
SILVA 138.2	kozich-ASV_2166	Bacteria	Pseudomonadota	Gammaproteobacteria	JG36-GS-52	unspecified_JG36-GS-52	unspecified_JG36-GS-52	unspecified_JG36-GS-52
CABO-16S	kozich-ASV_2167	Bacteria	Acidobacteriota	Blastocatellia	Pyrinomonadales	Pyrinomonadaceae	unspecified_Pyrinomonadaceae	unspecified_Pyrinomonadaceae
SILVA 138.2	kozich-ASV_2167	Bacteria	Acidobacteriota	Blastocatellia	Pyrinomonadales	Pyrinomonadaceae	unspecified_Pyrinomonadaceae	unspecified_Pyrinomonadaceae
CABO-16S	kozich-ASV_2168	Bacteria	Acidobacteriota	Subgroup 5	unspecified_Subgroup 5	unspecified_Subgroup 5	unspecified_Subgroup 5	unspecified_Subgroup 5
SILVA 138.2	kozich-ASV_2168	Bacteria	Acidobacteriota	Subgroup 5	unspecified_Subgroup 5	unspecified_Subgroup 5	unspecified_Subgroup 5	unspecified_Subgroup 5
CABO-16S	kozich-ASV_2169	Bacteria	Planctomycetota	Planctomycetes	Planctomycetales	unspecified_Planctomycetales	unspecified_Planctomycetales	unspecified_Planctomycetales
SILVA 138.2	kozich-ASV_2169	Bacteria	Planctomycetota	Planctomycetes	Planctomycetales	unspecified_Planctomycetales	unspecified_Planctomycetales	unspecified_Planctomycetales
CABO-16S	kozich-ASV_2170	Bacteria	Bacillota	Bacilli	Alicyclobacillales	Alicyclobacillaceae	Tumebacillus	unspecified_Tumebacillus
SILVA 138.2	kozich-ASV_2170	Bacteria	Bacillota	Bacilli	Alicyclobacillales	Alicyclobacillaceae	Tumebacillus	unspecified_Tumebacillus
CABO-16S	kozich-ASV_2171	Bacteria	Actinomycetota	Actinobacteria	Micrococcales	Intrasporangiaceae	Pedococcus-Phycicoccus	unspecified_Pedococcus-Phycicoccus
SILVA 138.2	kozich-ASV_2171	Bacteria	Actinomycetota	Actinobacteria	Micrococcales	Intrasporangiaceae	Pedococcus-Phycicoccus	unspecified_Pedococcus-Phycicoccus
CABO-16S	kozich-ASV_2172	Bacteria	Bacteroidota	Bacteroidia	Cytophagales	Microscillaceae	Ohtaekwangia	unspecified_Ohtaekwangia
SILVA 138.2	kozich-ASV_2172	Bacteria	Bacteroidota	Bacteroidia	Cytophagales	Microscillaceae	Ohtaekwangia	unspecified_Ohtaekwangia
CABO-16S	kozich-ASV_2173	Bacteria	Bacillota	Clostridia	Lachnospirales	Lachnospiraceae	Eubacterium	eligens
SILVA 138.2	kozich-ASV_2173	Bacteria	Bacillota	Clostridia	Lachnospirales	Lachnospiraceae	Eubacterium	eligens
CABO-16S	kozich-ASV_2174	Bacteria	Bacillota	Clostridia	Lachnospirales	Lachnospiraceae	unspecified_Lachnospiraceae	unspecified_Lachnospiraceae
SILVA 138.2	kozich-ASV_2174	Bacteria	Bacillota	Clostridia	Lachnospirales	Lachnospiraceae	unspecified_Lachnospiraceae	unspecified_Lachnospiraceae
CABO-16S	kozich-ASV_2175	Bacteria	Chloroflexota	Anaerolineae	Anaerolineales	Anaerolineaceae	UTCFX1	unspecified_UTCFX1
SILVA 138.2	kozich-ASV_2175	Bacteria	Chloroflexota	Anaerolineae	Anaerolineales	Anaerolineaceae	UTCFX1	unspecified_UTCFX1
CABO-16S	kozich-ASV_2176	Bacteria	Planctomycetota	OM190	unspecified_OM190	unspecified_OM190	unspecified_OM190	unspecified_OM190
SILVA 138.2	kozich-ASV_2176	Bacteria	Planctomycetota	OM190	unspecified_OM190	unspecified_OM190	unspecified_OM190	unspecified_OM190
CABO-16S	kozich-ASV_2177	Bacteria	Pseudomonadota	Alphaproteobacteria	Reyranellales	Reyranellaceae	unspecified_Reyranellaceae	unspecified_Reyranellaceae
SILVA 138.2	kozich-ASV_2177	Bacteria	Pseudomonadota	Alphaproteobacteria	Reyranellales	Reyranellaceae	unspecified_Reyranellaceae	unspecified_Reyranellaceae
CABO-16S	kozich-ASV_2178	Bacteria	Acidobacteriota	Vicinamibacteria	Vicinamibacterales	Vicinamibacteraceae	unspecified_Vicinamibacteraceae	unspecified_Vicinamibacteraceae
SILVA 138.2	kozich-ASV_2178	Bacteria	Acidobacteriota	Vicinamibacteria	Vicinamibacterales	Vicinamibacteraceae	unspecified_Vicinamibacteraceae	unspecified_Vicinamibacteraceae
CABO-16S	kozich-ASV_2179	Bacteria	Pseudomonadota	Gammaproteobacteria	Gammaproteobacteria Incertae Sedis	Gammaproteobacteria Incertae Sedis	Acidibacter	unspecified_Acidibacter
SILVA 138.2	kozich-ASV_2179	Bacteria	Pseudomonadota	Gammaproteobacteria	Gammaproteobacteria Incertae Sedis	Gammaproteobacteria Incertae Sedis	Acidibacter	unspecified_Acidibacter
CABO-16S	kozich-ASV_2180	Bacteria	Pseudomonadota	Alphaproteobacteria	Hyphomicrobiales	Xanthobacteraceae	unclassified_Xanthobacteraceae	unclassified_Xanthobacteraceae
SILVA 138.2	kozich-ASV_2180	Bacteria	Pseudomonadota	Alphaproteobacteria	Hyphomicrobiales	Xanthobacteraceae	unspecified_Xanthobacteraceae	unspecified_Xanthobacteraceae
CABO-16S	kozich-ASV_2181	Bacteria	Pseudomonadota	Alphaproteobacteria	Hyphomicrobiales	Beijerinckiaceae	Microvirga	unspecified_Microvirga
SILVA 138.2	kozich-ASV_2181	Bacteria	Pseudomonadota	Alphaproteobacteria	Hyphomicrobiales	Beijerinckiaceae	Microvirga	unspecified_Microvirga
CABO-16S	kozich-ASV_2182	Bacteria	Latescibacterota	unspecified_Latescibacterota	unspecified_Latescibacterota	unspecified_Latescibacterota	unspecified_Latescibacterota	unspecified_Latescibacterota
SILVA 138.2	kozich-ASV_2182	Bacteria	Latescibacterota	unspecified_Latescibacterota	unspecified_Latescibacterota	unspecified_Latescibacterota	unspecified_Latescibacterota	unspecified_Latescibacterota
CABO-16S	kozich-ASV_2183	Bacteria	Bacteroidota	Bacteroidia	Cytophagales	Microscillaceae	OLB12	unspecified_OLB12
SILVA 138.2	kozich-ASV_2183	Bacteria	Bacteroidota	Bacteroidia	Cytophagales	Microscillaceae	unspecified_Microscillaceae	unspecified_Microscillaceae
CABO-16S	kozich-ASV_2184	Bacteria	Bacillota	Clostridia	Oscillospirales	Oscillospiraceae	UCG-003	unspecified_UCG-003
SILVA 138.2	kozich-ASV_2184	Bacteria	Bacillota	Clostridia	Oscillospirales	Oscillospiraceae	UCG-003	unspecified_UCG-003
CABO-16S	kozich-ASV_2185	Bacteria	Pseudomonadota	Gammaproteobacteria	PLTA13	unspecified_PLTA13	unspecified_PLTA13	unspecified_PLTA13
SILVA 138.2	kozich-ASV_2185	Bacteria	Pseudomonadota	Gammaproteobacteria	PLTA13	unspecified_PLTA13	unspecified_PLTA13	unspecified_PLTA13
CABO-16S	kozich-ASV_2186	Bacteria	Chloroflexota	Chloroflexia	Thermomicrobiales	AKYG1722	unspecified_AKYG1722	unspecified_AKYG1722
SILVA 138.2	kozich-ASV_2186	Bacteria	Chloroflexota	Chloroflexia	Thermomicrobiales	AKYG1722	unspecified_AKYG1722	unspecified_AKYG1722
CABO-16S	kozich-ASV_2187	Bacteria	Planctomycetota	Phycisphaerae	Tepidisphaerales	WD2101 soil group	unspecified_WD2101 soil group	unspecified_WD2101 soil group
SILVA 138.2	kozich-ASV_2187	Bacteria	Planctomycetota	Phycisphaerae	Tepidisphaerales	WD2101 soil group	unspecified_WD2101 soil group	unspecified_WD2101 soil group
CABO-16S	kozich-ASV_2188	Bacteria	Planctomycetota	Planctomycetes	Planctomycetales	unspecified_Planctomycetales	unspecified_Planctomycetales	unspecified_Planctomycetales
SILVA 138.2	kozich-ASV_2188	Bacteria	Planctomycetota	Planctomycetes	Planctomycetales	unspecified_Planctomycetales	unspecified_Planctomycetales	unspecified_Planctomycetales
CABO-16S	kozich-ASV_2189	Bacteria	Acidobacteriota	Vicinamibacteria	Vicinamibacterales	Vicinamibacteraceae	unspecified_Vicinamibacteraceae	unspecified_Vicinamibacteraceae
SILVA 138.2	kozich-ASV_2189	Bacteria	Acidobacteriota	Vicinamibacteria	Vicinamibacterales	Vicinamibacteraceae	unspecified_Vicinamibacteraceae	unspecified_Vicinamibacteraceae
CABO-16S	kozich-ASV_2190	Bacteria	Pseudomonadota	Alphaproteobacteria	Elsterales	unspecified_Elsterales	unspecified_Elsterales	unspecified_Elsterales
SILVA 138.2	kozich-ASV_2190	Bacteria	Pseudomonadota	Alphaproteobacteria	Elsterales	unspecified_Elsterales	unspecified_Elsterales	unspecified_Elsterales
CABO-16S	kozich-ASV_2191	Bacteria	Planctomycetota	Planctomycetes	Pirellulales	Pirellulaceae	Pirellula	unspecified_Pirellula
SILVA 138.2	kozich-ASV_2191	Bacteria	Planctomycetota	Planctomycetes	Pirellulales	Pirellulaceae	Pirellula	unspecified_Pirellula
CABO-16S	kozich-ASV_2192	Bacteria	Bacteroidota	Bacteroidia	Sphingobacteriales	Sphingobacteriaceae	Pedobacter	unspecified_Pedobacter
SILVA 138.2	kozich-ASV_2192	Bacteria	Bacteroidota	Bacteroidia	Sphingobacteriales	Sphingobacteriaceae	Pedobacter	unclassified_Pedobacter
CABO-16S	kozich-ASV_2193	Bacteria	Acidobacteriota	AT-s3-28	unspecified_AT-s3-28	unspecified_AT-s3-28	unspecified_AT-s3-28	unspecified_AT-s3-28
SILVA 138.2	kozich-ASV_2193	Bacteria	Acidobacteriota	AT-s3-28	unspecified_AT-s3-28	unspecified_AT-s3-28	unspecified_AT-s3-28	unspecified_AT-s3-28
CABO-16S	kozich-ASV_2194	Bacteria	Bacteroidota	Bacteroidia	Chitinophagales	Chitinophagaceae	Terrimonas	unspecified_Terrimonas
SILVA 138.2	kozich-ASV_2194	Bacteria	Bacteroidota	Bacteroidia	Chitinophagales	Chitinophagaceae	Terrimonas	unspecified_Terrimonas
CABO-16S	kozich-ASV_2195	Bacteria	Pseudomonadota	Gammaproteobacteria	Burkholderiales	Sutterellaceae	unspecified_Sutterellaceae	unspecified_Sutterellaceae
SILVA 138.2	kozich-ASV_2195	Bacteria	Pseudomonadota	Gammaproteobacteria	Burkholderiales	Sutterellaceae	unspecified_Sutterellaceae	unspecified_Sutterellaceae
CABO-16S	kozich-ASV_2196	Bacteria	Chloroflexota	Gitt-GS-136	unspecified_Gitt-GS-136	unspecified_Gitt-GS-136	unspecified_Gitt-GS-136	unspecified_Gitt-GS-136
SILVA 138.2	kozich-ASV_2196	Bacteria	Chloroflexota	Gitt-GS-136	unspecified_Gitt-GS-136	unspecified_Gitt-GS-136	unspecified_Gitt-GS-136	unspecified_Gitt-GS-136
CABO-16S	kozich-ASV_2197	Bacteria	Chloroflexota	JG30-KF-CM66	unspecified_JG30-KF-CM66	unspecified_JG30-KF-CM66	unspecified_JG30-KF-CM66	unspecified_JG30-KF-CM66
SILVA 138.2	kozich-ASV_2197	Bacteria	Chloroflexota	JG30-KF-CM66	unspecified_JG30-KF-CM66	unspecified_JG30-KF-CM66	unspecified_JG30-KF-CM66	unspecified_JG30-KF-CM66
CABO-16S	kozich-ASV_2198	Bacteria	Chloroflexota	OLB14	unspecified_OLB14	unspecified_OLB14	unspecified_OLB14	unspecified_OLB14
SILVA 138.2	kozich-ASV_2198	Bacteria	Chloroflexota	OLB14	unspecified_OLB14	unspecified_OLB14	unspecified_OLB14	unspecified_OLB14
CABO-16S	kozich-ASV_2199	Bacteria	Chloroflexota	Anaerolineae	Aggregatilineales	unspecified_Aggregatilineales	unspecified_Aggregatilineales	unspecified_Aggregatilineales
SILVA 138.2	kozich-ASV_2199	Bacteria	Chloroflexota	Anaerolineae	Aggregatilineales	unspecified_Aggregatilineales	unspecified_Aggregatilineales	unspecified_Aggregatilineales
CABO-16S	kozich-ASV_2200	Bacteria	Pseudomonadota	Alphaproteobacteria	Acetobacterales	Acetobacteraceae	Roseomonas	unspecified_Roseomonas
SILVA 138.2	kozich-ASV_2200	Bacteria	Pseudomonadota	Alphaproteobacteria	Acetobacterales	Acetobacteraceae	Roseomonas	unspecified_Roseomonas
CABO-16S	kozich-ASV_2201	Bacteria	Actinomycetota	Thermoleophilia	Solirubrobacterales	67-14	unspecified_67-14	unspecified_67-14
SILVA 138.2	kozich-ASV_2201	Bacteria	Actinomycetota	Thermoleophilia	Solirubrobacterales	67-14	unspecified_67-14	unspecified_67-14
CABO-16S	kozich-ASV_2202	Bacteria	Actinomycetota	Thermoleophilia	Solirubrobacterales	Solirubrobacteraceae	unclassified_Solirubrobacteraceae	unclassified_Solirubrobacteraceae
SILVA 138.2	kozich-ASV_2202	Bacteria	Actinomycetota	Thermoleophilia	Solirubrobacterales	unclassified_Solirubrobacterales	unclassified_Solirubrobacterales	unclassified_Solirubrobacterales
CABO-16S	kozich-ASV_2203	Bacteria	Actinomycetota	Thermoleophilia	Gaiellales	unspecified_Gaiellales	unspecified_Gaiellales	unspecified_Gaiellales
SILVA 138.2	kozich-ASV_2203	Bacteria	Actinomycetota	Thermoleophilia	Gaiellales	unspecified_Gaiellales	unspecified_Gaiellales	unspecified_Gaiellales
CABO-16S	kozich-ASV_2204	Bacteria	Actinomycetota	Actinobacteria	Pseudonocardiales	Pseudonocardiaceae	Lentzea	unspecified_Lentzea
SILVA 138.2	kozich-ASV_2204	Bacteria	Actinomycetota	Actinobacteria	Pseudonocardiales	Pseudonocardiaceae	Lentzea	unspecified_Lentzea
CABO-16S	kozich-ASV_2205	Bacteria	Bacteroidota	Bacteroidia	Cytophagales	Microscillaceae	Chryseotalea	unspecified_Chryseotalea
SILVA 138.2	kozich-ASV_2205	Bacteria	Bacteroidota	Bacteroidia	Cytophagales	Microscillaceae	Chryseotalea	unspecified_Chryseotalea
CABO-16S	kozich-ASV_2206	Bacteria	Bacillota	Clostridia	Lachnospirales	Lachnospiraceae	Butyribacter	unspecified_Butyribacter
SILVA 138.2	kozich-ASV_2206	Bacteria	Bacillota	Clostridia	Lachnospirales	Lachnospiraceae	Butyribacter	unspecified_Butyribacter
CABO-16S	kozich-ASV_2207	Bacteria	Bacillota	Bacilli	RF39	unspecified_RF39	unspecified_RF39	unspecified_RF39
SILVA 138.2	kozich-ASV_2207	Bacteria	Bacillota	Bacilli	RF39	unspecified_RF39	unspecified_RF39	unspecified_RF39
CABO-16S	kozich-ASV_2208	Bacteria	Bacillota	Clostridia	Peptostreptococcales-Tissierellales	Anaerovoracaceae	Family XIII UCG-001	unspecified_Family XIII UCG-001
SILVA 138.2	kozich-ASV_2208	Bacteria	Bacillota	Clostridia	Peptostreptococcales-Tissierellales	Anaerovoracaceae	Family XIII UCG-001	unspecified_Family XIII UCG-001
CABO-16S	kozich-ASV_2209	Bacteria	Patescibacteria	Saccharimonadia	Saccharimonadales	unspecified_Saccharimonadales	unspecified_Saccharimonadales	unspecified_Saccharimonadales
SILVA 138.2	kozich-ASV_2209	Bacteria	Patescibacteria	Saccharimonadia	Saccharimonadales	unspecified_Saccharimonadales	unspecified_Saccharimonadales	unspecified_Saccharimonadales
CABO-16S	kozich-ASV_2210	Bacteria	unclassified_Bacteria	unclassified_Bacteria	unclassified_Bacteria	unclassified_Bacteria	unclassified_Bacteria	unclassified_Bacteria
SILVA 138.2	kozich-ASV_2210	Bacteria	unclassified_Bacteria	unclassified_Bacteria	unclassified_Bacteria	unclassified_Bacteria	unclassified_Bacteria	unclassified_Bacteria
CABO-16S	kozich-ASV_2211	Bacteria	Pseudomonadota	Alphaproteobacteria	Hyphomicrobiales	Xanthobacteraceae	Rhodoplanes	unspecified_Rhodoplanes
SILVA 138.2	kozich-ASV_2211	Bacteria	Pseudomonadota	Alphaproteobacteria	Hyphomicrobiales	Xanthobacteraceae	Rhodoplanes	unspecified_Rhodoplanes
CABO-16S	kozich-ASV_2212	Bacteria	Pseudomonadota	Gammaproteobacteria	CCD24	unspecified_CCD24	unspecified_CCD24	unspecified_CCD24
SILVA 138.2	kozich-ASV_2212	Bacteria	Pseudomonadota	Gammaproteobacteria	CCD24	unspecified_CCD24	unspecified_CCD24	unspecified_CCD24
CABO-16S	kozich-ASV_2213	Bacteria	Acidobacteriota	Subgroup 11	unspecified_Subgroup 11	unspecified_Subgroup 11	unspecified_Subgroup 11	unspecified_Subgroup 11
SILVA 138.2	kozich-ASV_2213	Bacteria	Acidobacteriota	Subgroup 11	unspecified_Subgroup 11	unspecified_Subgroup 11	unspecified_Subgroup 11	unspecified_Subgroup 11
CABO-16S	kozich-ASV_2214	Bacteria	Acidobacteriota	Vicinamibacteria	Vicinamibacterales	unspecified_Vicinamibacterales	unspecified_Vicinamibacterales	unspecified_Vicinamibacterales
SILVA 138.2	kozich-ASV_2214	Bacteria	Acidobacteriota	Vicinamibacteria	Vicinamibacterales	unspecified_Vicinamibacterales	unspecified_Vicinamibacterales	unspecified_Vicinamibacterales
CABO-16S	kozich-ASV_2215	Bacteria	Actinomycetota	Thermoleophilia	Solirubrobacterales	Solirubrobacteraceae	Solirubrobacter	unspecified_Solirubrobacter
SILVA 138.2	kozich-ASV_2215	Bacteria	Actinomycetota	Thermoleophilia	Solirubrobacterales	Solirubrobacteraceae	Solirubrobacter	unspecified_Solirubrobacter
CABO-16S	kozich-ASV_2216	Bacteria	Actinomycetota	Thermoleophilia	Gaiellales	unspecified_Gaiellales	unspecified_Gaiellales	unspecified_Gaiellales
SILVA 138.2	kozich-ASV_2216	Bacteria	Actinomycetota	Thermoleophilia	Gaiellales	unspecified_Gaiellales	unspecified_Gaiellales	unspecified_Gaiellales
CABO-16S	kozich-ASV_2217	Bacteria	Actinomycetota	Actinobacteria	Frankiales	Nakamurellaceae	Nakamurella	unspecified_Nakamurella
SILVA 138.2	kozich-ASV_2217	Bacteria	Actinomycetota	Actinobacteria	Frankiales	Nakamurellaceae	Nakamurella	unspecified_Nakamurella
CABO-16S	kozich-ASV_2218	Bacteria	Chloroflexota	KD4-96	unspecified_KD4-96	unspecified_KD4-96	unspecified_KD4-96	unspecified_KD4-96
SILVA 138.2	kozich-ASV_2218	Bacteria	Chloroflexota	KD4-96	unspecified_KD4-96	unspecified_KD4-96	unspecified_KD4-96	unspecified_KD4-96
CABO-16S	kozich-ASV_2219	Bacteria	Bacillota	Clostridia	Lachnospirales	Lachnospiraceae	Lachnospiraceae UCG-010	unspecified_Lachnospiraceae UCG-010
SILVA 138.2	kozich-ASV_2219	Bacteria	Bacillota	Clostridia	Lachnospirales	Lachnospiraceae	Lachnospiraceae UCG-010	unspecified_Lachnospiraceae UCG-010
CABO-16S	kozich-ASV_2220	Bacteria	Bacteroidota	Bacteroidia	Bacteroidales	Bacteroidaceae	Bacteroides	vulgatus
SILVA 138.2	kozich-ASV_2220	Bacteria	Bacteroidota	Bacteroidia	Bacteroidales	Bacteroidaceae	Bacteroides	vulgatus
CABO-16S	kozich-ASV_2221	Bacteria	Bacillota	Clostridia	Oscillospirales	Oscillospiraceae	Oscillibacter	unspecified_Oscillibacter
SILVA 138.2	kozich-ASV_2221	Bacteria	Bacillota	Clostridia	Oscillospirales	Oscillospiraceae	Oscillibacter	unspecified_Oscillibacter
CABO-16S	kozich-ASV_2222	Bacteria	Bacteroidota	Bacteroidia	Chitinophagales	Chitinophagaceae	unspecified_Chitinophagaceae	unspecified_Chitinophagaceae
SILVA 138.2	kozich-ASV_2222	Bacteria	Bacteroidota	Bacteroidia	Chitinophagales	unclassified_Chitinophagales	unclassified_Chitinophagales	unclassified_Chitinophagales
CABO-16S	kozich-ASV_2223	Bacteria	Planctomycetota	Planctomycetes	Gemmatales	Gemmataceae	unspecified_Gemmataceae	unspecified_Gemmataceae
SILVA 138.2	kozich-ASV_2223	Bacteria	Planctomycetota	Planctomycetes	Gemmatales	Gemmataceae	unspecified_Gemmataceae	unspecified_Gemmataceae
CABO-16S	kozich-ASV_2224	Bacteria	Planctomycetota	Phycisphaerae	Tepidisphaerales	WD2101 soil group	unspecified_WD2101 soil group	unspecified_WD2101 soil group
SILVA 138.2	kozich-ASV_2224	Bacteria	Planctomycetota	Phycisphaerae	Tepidisphaerales	WD2101 soil group	unspecified_WD2101 soil group	unspecified_WD2101 soil group
CABO-16S	kozich-ASV_2225	unclassified_Root	unclassified_Root	unclassified_Root	unclassified_Root	unclassified_Root	unclassified_Root	unclassified_Root
SILVA 138.2	kozich-ASV_2225	unclassified_Root	unclassified_Root	unclassified_Root	unclassified_Root	unclassified_Root	unclassified_Root	unclassified_Root
CABO-16S	kozich-ASV_2226	Bacteria	Planctomycetota	Planctomycetes	Pirellulales	Pirellulaceae	Pir4 lineage	unspecified_Pir4 lineage
SILVA 138.2	kozich-ASV_2226	Bacteria	Planctomycetota	Planctomycetes	Pirellulales	Pirellulaceae	Pir4 lineage	unspecified_Pir4 lineage
CABO-16S	kozich-ASV_2227	Bacteria	Pseudomonadota	Alphaproteobacteria	Hyphomicrobiales	Xanthobacteraceae	Rhodoplanes	unspecified_Rhodoplanes
SILVA 138.2	kozich-ASV_2227	Bacteria	Pseudomonadota	Alphaproteobacteria	Hyphomicrobiales	Xanthobacteraceae	Rhodoplanes	unspecified_Rhodoplanes
CABO-16S	kozich-ASV_2228	Bacteria	Acidobacteriota	unclassified_Acidobacteriota	unclassified_Acidobacteriota	unclassified_Acidobacteriota	unclassified_Acidobacteriota	unclassified_Acidobacteriota
SILVA 138.2	kozich-ASV_2228	Bacteria	Acidobacteriota	unclassified_Acidobacteriota	unclassified_Acidobacteriota	unclassified_Acidobacteriota	unclassified_Acidobacteriota	unclassified_Acidobacteriota
CABO-16S	kozich-ASV_2229	Bacteria	Bacteroidota	Bacteroidia	Chitinophagales	Chitinophagaceae	unspecified_Chitinophagaceae	unspecified_Chitinophagaceae
SILVA 138.2	kozich-ASV_2229	Bacteria	Bacteroidota	Bacteroidia	Chitinophagales	Chitinophagaceae	unspecified_Chitinophagaceae	unspecified_Chitinophagaceae
CABO-16S	kozich-ASV_2230	Bacteria	Bacteria Incertae Sedis	Bacteria Incertae Sedis	SJA-28	unspecified_SJA-28	unspecified_SJA-28	unspecified_SJA-28
SILVA 138.2	kozich-ASV_2230	Bacteria	Bacteria Incertae Sedis	Bacteria Incertae Sedis	SJA-28	unspecified_SJA-28	unspecified_SJA-28	unspecified_SJA-28
CABO-16S	kozich-ASV_2231	Bacteria	Actinomycetota	Rubrobacteria	Rubrobacterales	Rubrobacteriaceae	Rubrobacter	unspecified_Rubrobacter
SILVA 138.2	kozich-ASV_2231	Bacteria	Actinomycetota	Rubrobacteria	Rubrobacterales	Rubrobacteriaceae	Rubrobacter	unspecified_Rubrobacter
CABO-16S	kozich-ASV_2232	Bacteria	Actinomycetota	Thermoleophilia	Solirubrobacterales	Solirubrobacteraceae	unclassified_Solirubrobacteraceae	unclassified_Solirubrobacteraceae
SILVA 138.2	kozich-ASV_2232	Bacteria	Actinomycetota	Thermoleophilia	Solirubrobacterales	Solirubrobacteraceae	unclassified_Solirubrobacteraceae	unclassified_Solirubrobacteraceae
CABO-16S	kozich-ASV_2233	Bacteria	Bacteroidota	Bacteroidia	Bacteroidales	Marinifilaceae	Gabonibacter	massiliensis
SILVA 138.2	kozich-ASV_2233	Bacteria	Bacteroidota	Bacteroidia	Bacteroidales	Marinifilaceae	Gabonibacter	massiliensis
CABO-16S	kozich-ASV_2234	Bacteria	Myxococcota	Polyangiia	Polyangiales	Sandaracinaceae	unspecified_Sandaracinaceae	unspecified_Sandaracinaceae
SILVA 138.2	kozich-ASV_2234	Bacteria	Myxococcota	Polyangiia	Polyangiales	Sandaracinaceae	unspecified_Sandaracinaceae	unspecified_Sandaracinaceae
CABO-16S	kozich-ASV_2235	Bacteria	Pseudomonadota	Alphaproteobacteria	Hyphomicrobiales	Xanthobacteraceae	Rhodoplanes	unspecified_Rhodoplanes
SILVA 138.2	kozich-ASV_2235	Bacteria	Pseudomonadota	Alphaproteobacteria	Hyphomicrobiales	Xanthobacteraceae	Rhodoplanes	unspecified_Rhodoplanes
CABO-16S	kozich-ASV_2236	Bacteria	Planctomycetota	Planctomycetes	Pirellulales	Pirellulaceae	Pirellula	unspecified_Pirellula
SILVA 138.2	kozich-ASV_2236	Bacteria	Planctomycetota	Planctomycetes	Pirellulales	Pirellulaceae	Pirellula	unspecified_Pirellula
CABO-16S	kozich-ASV_2237	Bacteria	Acidobacteriota	Blastocatellia	Pyrinomonadales	Pyrinomonadaceae	unclassified_Pyrinomonadaceae	unclassified_Pyrinomonadaceae
SILVA 138.2	kozich-ASV_2237	Bacteria	Acidobacteriota	Blastocatellia	Pyrinomonadales	Pyrinomonadaceae	unclassified_Pyrinomonadaceae	unclassified_Pyrinomonadaceae
CABO-16S	kozich-ASV_2238	Bacteria	Chloroflexota	TK10	unspecified_TK10	unspecified_TK10	unspecified_TK10	unspecified_TK10
SILVA 138.2	kozich-ASV_2238	Bacteria	Chloroflexota	TK10	unspecified_TK10	unspecified_TK10	unspecified_TK10	unspecified_TK10
CABO-16S	kozich-ASV_2239	Bacteria	Actinomycetota	Thermoleophilia	unspecified_Thermoleophilia	unspecified_Thermoleophilia	unspecified_Thermoleophilia	unspecified_Thermoleophilia
SILVA 138.2	kozich-ASV_2239	Bacteria	Actinomycetota	Thermoleophilia	unspecified_Thermoleophilia	unspecified_Thermoleophilia	unspecified_Thermoleophilia	unspecified_Thermoleophilia
CABO-16S	kozich-ASV_2240	Bacteria	Pseudomonadota	Gammaproteobacteria	Burkholderiales	Oxalobacteraceae	Pseudoduganella	unspecified_Pseudoduganella
SILVA 138.2	kozich-ASV_2240	Bacteria	Pseudomonadota	Gammaproteobacteria	Burkholderiales	Oxalobacteraceae	Pseudoduganella	unspecified_Pseudoduganella
CABO-16S	kozich-ASV_2241	Bacteria	Actinomycetota	Actinobacteria	Pseudonocardiales	Pseudonocardiaceae	Actinophytocola	unspecified_Actinophytocola
SILVA 138.2	kozich-ASV_2241	Bacteria	Actinomycetota	Actinobacteria	Pseudonocardiales	Pseudonocardiaceae	Actinophytocola	unspecified_Actinophytocola
CABO-16S	kozich-ASV_2242	Bacteria	Pseudomonadota	Gammaproteobacteria	Burkholderiales	Nitrosomonadaceae	MND1	unspecified_MND1
SILVA 138.2	kozich-ASV_2242	Bacteria	Pseudomonadota	Gammaproteobacteria	Burkholderiales	Nitrosomonadaceae	MND1	unspecified_MND1
CABO-16S	kozich-ASV_2243	Bacteria	Chloroflexota	Anaerolineae	Anaerolineales	Anaerolineaceae	unspecified_Anaerolineaceae	unspecified_Anaerolineaceae
SILVA 138.2	kozich-ASV_2243	Bacteria	Chloroflexota	Anaerolineae	Anaerolineales	Anaerolineaceae	unspecified_Anaerolineaceae	unspecified_Anaerolineaceae
CABO-16S	kozich-ASV_2244	Bacteria	Planctomycetota	Planctomycetes	Gemmatales	Gemmataceae	Gemmata	unspecified_Gemmata
SILVA 138.2	kozich-ASV_2244	Bacteria	Planctomycetota	Planctomycetes	Gemmatales	Gemmataceae	Gemmata	unspecified_Gemmata
CABO-16S	kozich-ASV_2245	Bacteria	Planctomycetota	Planctomycetes	Pirellulales	Pirellulaceae	unspecified_Pirellulaceae	unspecified_Pirellulaceae
SILVA 138.2	kozich-ASV_2245	Bacteria	Planctomycetota	Planctomycetes	Pirellulales	Pirellulaceae	unspecified_Pirellulaceae	unspecified_Pirellulaceae
CABO-16S	kozich-ASV_2246	Bacteria	Planctomycetota	OM190	unspecified_OM190	unspecified_OM190	unspecified_OM190	unspecified_OM190
SILVA 138.2	kozich-ASV_2246	Bacteria	Planctomycetota	OM190	unspecified_OM190	unspecified_OM190	unspecified_OM190	unspecified_OM190
CABO-16S	kozich-ASV_2247	Bacteria	Pseudomonadota	Gammaproteobacteria	Rickettsiellales	Rickettsiellaceae	Aquicella	unspecified_Aquicella
SILVA 138.2	kozich-ASV_2247	Bacteria	Pseudomonadota	Gammaproteobacteria	Rickettsiellales	Rickettsiellaceae	Aquicella	unspecified_Aquicella
CABO-16S	kozich-ASV_2248	Bacteria	Verrucomicrobiota	Verrucomicrobiia	Pedosphaerales	Pedosphaeraceae	Ellin517	unspecified_Ellin517
SILVA 138.2	kozich-ASV_2248	Bacteria	Verrucomicrobiota	Verrucomicrobiia	Pedosphaerales	Pedosphaeraceae	Ellin517	unspecified_Ellin517
CABO-16S	kozich-ASV_2249	Bacteria	Verrucomicrobiota	Verrucomicrobiia	Chthoniobacterales	Chthoniobacteraceae	Chthoniobacter	unspecified_Chthoniobacter
SILVA 138.2	kozich-ASV_2249	Bacteria	Verrucomicrobiota	Verrucomicrobiia	Chthoniobacterales	Chthoniobacteraceae	Chthoniobacter	unspecified_Chthoniobacter
CABO-16S	kozich-ASV_2250	Bacteria	Bacteroidota	Bacteroidia	Sphingobacteriales	Sphingobacteriaceae	Daejeonella	unspecified_Daejeonella
SILVA 138.2	kozich-ASV_2250	Bacteria	Bacteroidota	Bacteroidia	Sphingobacteriales	Sphingobacteriaceae	Daejeonella	unspecified_Daejeonella
CABO-16S	kozich-ASV_2251	Bacteria	Chloroflexota	Chloroflexia	Thermomicrobiales	JG30-KF-CM45	unspecified_JG30-KF-CM45	unspecified_JG30-KF-CM45
SILVA 138.2	kozich-ASV_2251	Bacteria	Chloroflexota	Chloroflexia	Thermomicrobiales	JG30-KF-CM45	unspecified_JG30-KF-CM45	unspecified_JG30-KF-CM45
CABO-16S	kozich-ASV_2252	Bacteria	Bacteroidota	Bacteroidia	Bacteroidales	Marinifilaceae	Butyricimonas	virosa
SILVA 138.2	kozich-ASV_2252	Bacteria	Bacteroidota	Bacteroidia	Bacteroidales	Marinifilaceae	Butyricimonas	unspecified_Butyricimonas
CABO-16S	kozich-ASV_2253	Bacteria	Bacillota	Bacilli	RF39	unspecified_RF39	unspecified_RF39	unspecified_RF39
SILVA 138.2	kozich-ASV_2253	Bacteria	Bacillota	Bacilli	RF39	unspecified_RF39	unspecified_RF39	unspecified_RF39
CABO-16S	kozich-ASV_2254	Bacteria	Bacillota	Clostridia	Lachnospirales	Defluviitaleaceae	Defluviitaleaceae UCG-011	unspecified_Defluviitaleaceae UCG-011
SILVA 138.2	kozich-ASV_2254	Bacteria	Bacillota	Clostridia	Lachnospirales	Defluviitaleaceae	Defluviitaleaceae UCG-011	unspecified_Defluviitaleaceae UCG-011
CABO-16S	kozich-ASV_2255	Bacteria	Bacillota	Clostridia	Lachnospirales	Lachnospiraceae	A2	unspecified_A2
SILVA 138.2	kozich-ASV_2255	Bacteria	Bacillota	Clostridia	Lachnospirales	Lachnospiraceae	A2	unspecified_A2
CABO-16S	kozich-ASV_2256	Bacteria	Myxococcota	Polyangiia	Polyangiales	BIrii41	unspecified_BIrii41	unspecified_BIrii41
SILVA 138.2	kozich-ASV_2256	Bacteria	Myxococcota	Polyangiia	Polyangiales	BIrii41	unspecified_BIrii41	unspecified_BIrii41
CABO-16S	kozich-ASV_2257	Bacteria	Planctomycetota	Phycisphaerae	Tepidisphaerales	WD2101 soil group	unspecified_WD2101 soil group	unspecified_WD2101 soil group
SILVA 138.2	kozich-ASV_2257	Bacteria	Planctomycetota	Phycisphaerae	Tepidisphaerales	WD2101 soil group	unspecified_WD2101 soil group	unspecified_WD2101 soil group
CABO-16S	kozich-ASV_2258	Bacteria	Actinomycetota	MB-A2-108	unspecified_MB-A2-108	unspecified_MB-A2-108	unspecified_MB-A2-108	unspecified_MB-A2-108
SILVA 138.2	kozich-ASV_2258	Bacteria	Actinomycetota	MB-A2-108	unspecified_MB-A2-108	unspecified_MB-A2-108	unspecified_MB-A2-108	unspecified_MB-A2-108
CABO-16S	kozich-ASV_2259	Bacteria	Bacteroidota	Bacteroidia	Sphingobacteriales	unclassified_Sphingobacteriales	unclassified_Sphingobacteriales	unclassified_Sphingobacteriales
SILVA 138.2	kozich-ASV_2259	Bacteria	Bacteroidota	Bacteroidia	Sphingobacteriales	unclassified_Sphingobacteriales	unclassified_Sphingobacteriales	unclassified_Sphingobacteriales
CABO-16S	kozich-ASV_2260	Bacteria	Pseudomonadota	Gammaproteobacteria	Lysobacterales	Rhodanobacteraceae	unspecified_Rhodanobacteraceae	unspecified_Rhodanobacteraceae
SILVA 138.2	kozich-ASV_2260	Bacteria	Pseudomonadota	Gammaproteobacteria	Lysobacterales	Rhodanobacteraceae	unspecified_Rhodanobacteraceae	unspecified_Rhodanobacteraceae
CABO-16S	kozich-ASV_2261	Bacteria	Acidobacteriota	Subgroup 22	unspecified_Subgroup 22	unspecified_Subgroup 22	unspecified_Subgroup 22	unspecified_Subgroup 22
SILVA 138.2	kozich-ASV_2261	Bacteria	Acidobacteriota	Subgroup 22	unspecified_Subgroup 22	unspecified_Subgroup 22	unspecified_Subgroup 22	unspecified_Subgroup 22
CABO-16S	kozich-ASV_2262	Bacteria	Actinomycetota	Actinobacteria	Frankiales	Nakamurellaceae	Vallicoccus	unspecified_Vallicoccus
SILVA 138.2	kozich-ASV_2262	Bacteria	Actinomycetota	Actinobacteria	Frankiales	Nakamurellaceae	Vallicoccus	unspecified_Vallicoccus
CABO-16S	kozich-ASV_2263	Bacteria	Bacillota	Clostridia	Lachnospirales	Lachnospiraceae	GCA-900066575	unspecified_GCA-900066575
SILVA 138.2	kozich-ASV_2263	Bacteria	Bacillota	Clostridia	Lachnospirales	Lachnospiraceae	GCA-900066575	unspecified_GCA-900066575
CABO-16S	kozich-ASV_2264	Bacteria	Bacillota	Clostridia	Lachnospirales	Lachnospiraceae	Butyribacter	unspecified_Butyribacter
SILVA 138.2	kozich-ASV_2264	Bacteria	Bacillota	Clostridia	Lachnospirales	Lachnospiraceae	Butyribacter	unspecified_Butyribacter
CABO-16S	kozich-ASV_2265	Bacteria	Bacillota	Clostridia	Lachnospirales	Lachnospiraceae	unclassified_Lachnospiraceae	unclassified_Lachnospiraceae
SILVA 138.2	kozich-ASV_2265	Bacteria	Bacillota	Clostridia	Lachnospirales	Lachnospiraceae	unspecified_Lachnospiraceae	unspecified_Lachnospiraceae
CABO-16S	kozich-ASV_2266	Bacteria	Chloroflexota	Anaerolineae	Aggregatilineales	A4b	unspecified_A4b	unspecified_A4b
SILVA 138.2	kozich-ASV_2266	Bacteria	Chloroflexota	Anaerolineae	Aggregatilineales	A4b	unspecified_A4b	unspecified_A4b
CABO-16S	kozich-ASV_2267	Bacteria	Cyanobacteriota	Sericytochromatia	unspecified_Sericytochromatia	unspecified_Sericytochromatia	unspecified_Sericytochromatia	unspecified_Sericytochromatia
SILVA 138.2	kozich-ASV_2267	Bacteria	Cyanobacteriota	Sericytochromatia	unspecified_Sericytochromatia	unspecified_Sericytochromatia	unspecified_Sericytochromatia	unspecified_Sericytochromatia
CABO-16S	kozich-ASV_2268	Bacteria	Planctomycetota	unclassified_Planctomycetota	unclassified_Planctomycetota	unclassified_Planctomycetota	unclassified_Planctomycetota	unclassified_Planctomycetota
SILVA 138.2	kozich-ASV_2268	Bacteria	Planctomycetota	unclassified_Planctomycetota	unclassified_Planctomycetota	unclassified_Planctomycetota	unclassified_Planctomycetota	unclassified_Planctomycetota
CABO-16S	kozich-ASV_2269	Bacteria	Pseudomonadota	Gammaproteobacteria	Gammaproteobacteria Incertae Sedis	Gammaproteobacteria Incertae Sedis	Acidibacter	unspecified_Acidibacter
SILVA 138.2	kozich-ASV_2269	Bacteria	Pseudomonadota	Gammaproteobacteria	Gammaproteobacteria Incertae Sedis	Gammaproteobacteria Incertae Sedis	Acidibacter	unspecified_Acidibacter
CABO-16S	kozich-ASV_2270	Bacteria	Planctomycetota	Phycisphaerae	Tepidisphaerales	WD2101 soil group	unspecified_WD2101 soil group	unspecified_WD2101 soil group
SILVA 138.2	kozich-ASV_2270	Bacteria	Planctomycetota	Phycisphaerae	Tepidisphaerales	WD2101 soil group	unspecified_WD2101 soil group	unspecified_WD2101 soil group
CABO-16S	kozich-ASV_2271	Bacteria	unclassified_Bacteria	unclassified_Bacteria	unclassified_Bacteria	unclassified_Bacteria	unclassified_Bacteria	unclassified_Bacteria
SILVA 138.2	kozich-ASV_2271	Bacteria	unclassified_Bacteria	unclassified_Bacteria	unclassified_Bacteria	unclassified_Bacteria	unclassified_Bacteria	unclassified_Bacteria
CABO-16S	kozich-ASV_2272	Bacteria	Pseudomonadota	Alphaproteobacteria	Elsterales	unspecified_Elsterales	unspecified_Elsterales	unspecified_Elsterales
SILVA 138.2	kozich-ASV_2272	Bacteria	Pseudomonadota	Alphaproteobacteria	Elsterales	unspecified_Elsterales	unspecified_Elsterales	unspecified_Elsterales
CABO-16S	kozich-ASV_2273	Bacteria	Bacteroidota	Bacteroidia	Flavobacteriales	Flavobacteriaceae	Flavobacterium	unspecified_Flavobacterium
SILVA 138.2	kozich-ASV_2273	Bacteria	Bacteroidota	Bacteroidia	Flavobacteriales	Flavobacteriaceae	Flavobacterium	unclassified_Flavobacterium
CABO-16S	kozich-ASV_2274	Bacteria	Bacteroidota	Bacteroidia	Chitinophagales	Saprospiraceae	unspecified_Saprospiraceae	unspecified_Saprospiraceae
SILVA 138.2	kozich-ASV_2274	Bacteria	Bacteroidota	Bacteroidia	Chitinophagales	Saprospiraceae	unspecified_Saprospiraceae	unspecified_Saprospiraceae
CABO-16S	kozich-ASV_2275	Bacteria	Acidobacteriota	Vicinamibacteria	Vicinamibacterales	unspecified_Vicinamibacterales	unspecified_Vicinamibacterales	unspecified_Vicinamibacterales
SILVA 138.2	kozich-ASV_2275	Bacteria	Acidobacteriota	Vicinamibacteria	Vicinamibacterales	unspecified_Vicinamibacterales	unspecified_Vicinamibacterales	unspecified_Vicinamibacterales
CABO-16S	kozich-ASV_2276	Bacteria	Acidobacteriota	Acidobacteriae	Bryobacterales	Bryobacteraceae	Paludibaculum	unspecified_Paludibaculum
SILVA 138.2	kozich-ASV_2276	Bacteria	Acidobacteriota	Acidobacteriae	Bryobacterales	Bryobacteraceae	Paludibaculum	unspecified_Paludibaculum
CABO-16S	kozich-ASV_2277	Bacteria	Actinomycetota	Thermoleophilia	unspecified_Thermoleophilia	unspecified_Thermoleophilia	unspecified_Thermoleophilia	unspecified_Thermoleophilia
SILVA 138.2	kozich-ASV_2277	Bacteria	Actinomycetota	Thermoleophilia	unspecified_Thermoleophilia	unspecified_Thermoleophilia	unspecified_Thermoleophilia	unspecified_Thermoleophilia
CABO-16S	kozich-ASV_2278	Bacteria	Actinomycetota	Thermoleophilia	unspecified_Thermoleophilia	unspecified_Thermoleophilia	unspecified_Thermoleophilia	unspecified_Thermoleophilia
SILVA 138.2	kozich-ASV_2278	Bacteria	Actinomycetota	Thermoleophilia	unspecified_Thermoleophilia	unspecified_Thermoleophilia	unspecified_Thermoleophilia	unspecified_Thermoleophilia
CABO-16S	kozich-ASV_2279	Bacteria	Pseudomonadota	Gammaproteobacteria	Burkholderiales	Nitrosomonadaceae	MND1	unspecified_MND1
SILVA 138.2	kozich-ASV_2279	Bacteria	Pseudomonadota	Gammaproteobacteria	Burkholderiales	Nitrosomonadaceae	MND1	unspecified_MND1
CABO-16S	kozich-ASV_2280	Bacteria	Actinomycetota	Actinobacteria	Propionibacteriales	Nocardioidaceae	Marmoricola	unclassified_Marmoricola
SILVA 138.2	kozich-ASV_2280	Bacteria	Actinomycetota	Actinobacteria	Propionibacteriales	Nocardioidaceae	Marmoricola	unspecified_Marmoricola
CABO-16S	kozich-ASV_2281	Bacteria	Bacillota	Clostridia	Lachnospirales	Lachnospiraceae	GCA-900066575	unspecified_GCA-900066575
SILVA 138.2	kozich-ASV_2281	Bacteria	Bacillota	Clostridia	Lachnospirales	Lachnospiraceae	GCA-900066575	unspecified_GCA-900066575
CABO-16S	kozich-ASV_2282	Bacteria	unclassified_Bacteria	unclassified_Bacteria	unclassified_Bacteria	unclassified_Bacteria	unclassified_Bacteria	unclassified_Bacteria
SILVA 138.2	kozich-ASV_2282	Bacteria	Gemmatimonadota	Gemmatimonadia	Gemmatimonadales	Gemmatimonadaceae	unspecified_Gemmatimonadaceae	unspecified_Gemmatimonadaceae
CABO-16S	kozich-ASV_2283	Bacteria	Actinomycetota	Acidimicrobiia	Microtrichales	Iamiaceae	Aquihabitans	unspecified_Aquihabitans
SILVA 138.2	kozich-ASV_2283	Bacteria	Actinomycetota	Acidimicrobiia	Microtrichales	Iamiaceae	Aquihabitans	unspecified_Aquihabitans
CABO-16S	kozich-ASV_2284	Bacteria	Myxococcota	Polyangiia	Polyangiales	Sandaracinaceae	unspecified_Sandaracinaceae	unspecified_Sandaracinaceae
SILVA 138.2	kozich-ASV_2284	Bacteria	Myxococcota	Polyangiia	Polyangiales	Sandaracinaceae	unspecified_Sandaracinaceae	unspecified_Sandaracinaceae
CABO-16S	kozich-ASV_2285	Bacteria	Planctomycetota	Phycisphaerae	Tepidisphaerales	WD2101 soil group	unspecified_WD2101 soil group	unspecified_WD2101 soil group
SILVA 138.2	kozich-ASV_2285	Bacteria	Planctomycetota	Phycisphaerae	Tepidisphaerales	WD2101 soil group	unspecified_WD2101 soil group	unspecified_WD2101 soil group
CABO-16S	kozich-ASV_2286	Bacteria	Planctomycetota	Phycisphaerae	Tepidisphaerales	WD2101 soil group	unspecified_WD2101 soil group	unspecified_WD2101 soil group
SILVA 138.2	kozich-ASV_2286	Bacteria	Planctomycetota	Phycisphaerae	Tepidisphaerales	WD2101 soil group	unspecified_WD2101 soil group	unspecified_WD2101 soil group
CABO-16S	kozich-ASV_2287	Bacteria	Planctomycetota	Phycisphaerae	Tepidisphaerales	CPla-3 termite group	unspecified_CPla-3 termite group	unspecified_CPla-3 termite group
SILVA 138.2	kozich-ASV_2287	Bacteria	Planctomycetota	Phycisphaerae	Tepidisphaerales	CPla-3 termite group	unspecified_CPla-3 termite group	unspecified_CPla-3 termite group
CABO-16S	kozich-ASV_2288	Bacteria	Acidobacteriota	Vicinamibacteria	Vicinamibacterales	Vicinamibacteraceae	unspecified_Vicinamibacteraceae	unspecified_Vicinamibacteraceae
SILVA 138.2	kozich-ASV_2288	Bacteria	Acidobacteriota	Vicinamibacteria	Vicinamibacterales	Vicinamibacteraceae	unspecified_Vicinamibacteraceae	unspecified_Vicinamibacteraceae
CABO-16S	kozich-ASV_2289	Bacteria	Acidobacteriota	Vicinamibacteria	Vicinamibacterales	unspecified_Vicinamibacterales	unspecified_Vicinamibacterales	unspecified_Vicinamibacterales
SILVA 138.2	kozich-ASV_2289	Bacteria	Acidobacteriota	Vicinamibacteria	Vicinamibacterales	unspecified_Vicinamibacterales	unspecified_Vicinamibacterales	unspecified_Vicinamibacterales
CABO-16S	kozich-ASV_2290	Bacteria	Acidobacteriota	AT-s3-28	unspecified_AT-s3-28	unspecified_AT-s3-28	unspecified_AT-s3-28	unspecified_AT-s3-28
SILVA 138.2	kozich-ASV_2290	Bacteria	Acidobacteriota	AT-s3-28	unspecified_AT-s3-28	unspecified_AT-s3-28	unspecified_AT-s3-28	unspecified_AT-s3-28
CABO-16S	kozich-ASV_2291	Bacteria	Myxococcota	Polyangiia	Haliangiales	Haliangiaceae	unspecified_Haliangiaceae	unspecified_Haliangiaceae
SILVA 138.2	kozich-ASV_2291	Bacteria	Myxococcota	Polyangiia	Haliangiales	Haliangiaceae	unspecified_Haliangiaceae	unspecified_Haliangiaceae
CABO-16S	kozich-ASV_2292	Bacteria	Acidobacteriota	Blastocatellia	Pyrinomonadales	Pyrinomonadaceae	unspecified_Pyrinomonadaceae	unspecified_Pyrinomonadaceae
SILVA 138.2	kozich-ASV_2292	Bacteria	Acidobacteriota	Blastocatellia	Pyrinomonadales	Pyrinomonadaceae	unspecified_Pyrinomonadaceae	unspecified_Pyrinomonadaceae
CABO-16S	kozich-ASV_2293	Bacteria	Acidobacteriota	Vicinamibacteria	Vicinamibacterales	unspecified_Vicinamibacterales	unspecified_Vicinamibacterales	unspecified_Vicinamibacterales
SILVA 138.2	kozich-ASV_2293	Bacteria	Acidobacteriota	Vicinamibacteria	Vicinamibacterales	unspecified_Vicinamibacterales	unspecified_Vicinamibacterales	unspecified_Vicinamibacterales
CABO-16S	kozich-ASV_2294	Bacteria	Acidobacteriota	Blastocatellia	Blastocatellales	Blastocatellaceae	JGI 0001001-H03	unspecified_JGI 0001001-H03
SILVA 138.2	kozich-ASV_2294	Bacteria	Acidobacteriota	Blastocatellia	Blastocatellales	Blastocatellaceae	JGI 0001001-H03	unspecified_JGI 0001001-H03
CABO-16S	kozich-ASV_2295	Bacteria	Actinomycetota	Actinobacteria	Kitasatosporales	Streptomycetaceae	Streptomyces	unclassified_Streptomyces
SILVA 138.2	kozich-ASV_2295	Bacteria	Actinomycetota	Actinobacteria	Kitasatosporales	Streptomycetaceae	Streptomyces	unclassified_Streptomyces
CABO-16S	kozich-ASV_2296	Bacteria	Actinomycetota	Actinobacteria	Streptosporangiales	Streptosporangiaceae	Nonomuraea	unclassified_Nonomuraea
SILVA 138.2	kozich-ASV_2296	Bacteria	Actinomycetota	Actinobacteria	Streptosporangiales	Streptosporangiaceae	Nonomuraea	unspecified_Nonomuraea
CABO-16S	kozich-ASV_2297	Bacteria	Bacteroidota	Bacteroidia	Cytophagales	Microscillaceae	Ohtaekwangia	unspecified_Ohtaekwangia
SILVA 138.2	kozich-ASV_2297	Bacteria	Bacteroidota	Bacteroidia	Cytophagales	Microscillaceae	Ohtaekwangia	unspecified_Ohtaekwangia
CABO-16S	kozich-ASV_2298	Bacteria	Bacillota	Clostridia	Lachnospirales	Lachnospiraceae	unspecified_Lachnospiraceae	unspecified_Lachnospiraceae
SILVA 138.2	kozich-ASV_2298	Bacteria	Bacillota	Clostridia	Lachnospirales	Lachnospiraceae	unspecified_Lachnospiraceae	unspecified_Lachnospiraceae
CABO-16S	kozich-ASV_2299	Bacteria	Planctomycetota	Phycisphaerae	Tepidisphaerales	WD2101 soil group	unspecified_WD2101 soil group	unspecified_WD2101 soil group
SILVA 138.2	kozich-ASV_2299	Bacteria	Planctomycetota	Phycisphaerae	Tepidisphaerales	WD2101 soil group	unspecified_WD2101 soil group	unspecified_WD2101 soil group
CABO-16S	kozich-ASV_2300	Bacteria	Verrucomicrobiota	Verrucomicrobiia	Verrucomicrobiales	Verrucomicrobiaceae	unspecified_Verrucomicrobiaceae	unspecified_Verrucomicrobiaceae
SILVA 138.2	kozich-ASV_2300	Bacteria	Verrucomicrobiota	Verrucomicrobiia	Verrucomicrobiales	Verrucomicrobiaceae	unspecified_Verrucomicrobiaceae	unspecified_Verrucomicrobiaceae
CABO-16S	kozich-ASV_2301	Bacteria	Planctomycetota	Planctomycetes	Pirellulales	Pirellulaceae	Pirellula	unspecified_Pirellula
SILVA 138.2	kozich-ASV_2301	Bacteria	Planctomycetota	Planctomycetes	Pirellulales	Pirellulaceae	Pirellula	unspecified_Pirellula
CABO-16S	kozich-ASV_2302	Bacteria	Pseudomonadota	Alphaproteobacteria	Sphingomonadales	Sphingomonadaceae	Sphingomonas	unclassified_Sphingomonas
SILVA 138.2	kozich-ASV_2302	Bacteria	Pseudomonadota	Alphaproteobacteria	Sphingomonadales	Sphingomonadaceae	Sphingomonas	unclassified_Sphingomonas
CABO-16S	kozich-ASV_2303	Bacteria	Bacteroidota	Bacteroidia	Chitinophagales	Chitinophagaceae	Terrimonas	unspecified_Terrimonas
SILVA 138.2	kozich-ASV_2303	Bacteria	Bacteroidota	Bacteroidia	Chitinophagales	Chitinophagaceae	Terrimonas	unspecified_Terrimonas
CABO-16S	kozich-ASV_2304	Bacteria	Thermodesulfobacteriota	Desulfuromonadia	Geobacterales	Geobacteraceae	Geomonas	unspecified_Geomonas
SILVA 138.2	kozich-ASV_2304	Bacteria	Thermodesulfobacteriota	Desulfuromonadia	Geobacterales	Geobacteraceae	Geomonas	unspecified_Geomonas
CABO-16S	kozich-ASV_2305	Bacteria	Acidobacteriota	Blastocatellia	Pyrinomonadales	Pyrinomonadaceae	unspecified_Pyrinomonadaceae	unspecified_Pyrinomonadaceae
SILVA 138.2	kozich-ASV_2305	Bacteria	Acidobacteriota	Blastocatellia	Pyrinomonadales	Pyrinomonadaceae	unspecified_Pyrinomonadaceae	unspecified_Pyrinomonadaceae
CABO-16S	kozich-ASV_2306	Bacteria	Acidobacteriota	Vicinamibacteria	Vicinamibacterales	Vicinamibacteraceae	unclassified_Vicinamibacteraceae	unclassified_Vicinamibacteraceae
SILVA 138.2	kozich-ASV_2306	Bacteria	Acidobacteriota	Vicinamibacteria	Vicinamibacterales	unspecified_Vicinamibacterales	unspecified_Vicinamibacterales	unspecified_Vicinamibacterales
CABO-16S	kozich-ASV_2307	Bacteria	Acidobacteriota	Vicinamibacteria	Vicinamibacterales	unspecified_Vicinamibacterales	unspecified_Vicinamibacterales	unspecified_Vicinamibacterales
SILVA 138.2	kozich-ASV_2307	Bacteria	Acidobacteriota	Vicinamibacteria	Vicinamibacterales	unspecified_Vicinamibacterales	unspecified_Vicinamibacterales	unspecified_Vicinamibacterales
CABO-16S	kozich-ASV_2308	Bacteria	Acidobacteriota	Vicinamibacteria	Vicinamibacterales	unspecified_Vicinamibacterales	unspecified_Vicinamibacterales	unspecified_Vicinamibacterales
SILVA 138.2	kozich-ASV_2308	Bacteria	Acidobacteriota	Vicinamibacteria	Vicinamibacterales	unspecified_Vicinamibacterales	unspecified_Vicinamibacterales	unspecified_Vicinamibacterales
CABO-16S	kozich-ASV_2309	Bacteria	Actinomycetota	Thermoleophilia	Solirubrobacterales	Solirubrobacteraceae	Solirubrobacter	unspecified_Solirubrobacter
SILVA 138.2	kozich-ASV_2309	Bacteria	Actinomycetota	Thermoleophilia	Solirubrobacterales	Solirubrobacteraceae	Solirubrobacter	unspecified_Solirubrobacter
CABO-16S	kozich-ASV_2310	Bacteria	Actinomycetota	Thermoleophilia	Gaiellales	unspecified_Gaiellales	unspecified_Gaiellales	unspecified_Gaiellales
SILVA 138.2	kozich-ASV_2310	Bacteria	Actinomycetota	Thermoleophilia	Gaiellales	unspecified_Gaiellales	unspecified_Gaiellales	unspecified_Gaiellales
CABO-16S	kozich-ASV_2311	Bacteria	Pseudomonadota	Gammaproteobacteria	Burkholderiales	TRA3-20	unspecified_TRA3-20	unspecified_TRA3-20
SILVA 138.2	kozich-ASV_2311	Bacteria	Pseudomonadota	Gammaproteobacteria	Burkholderiales	TRA3-20	unspecified_TRA3-20	unspecified_TRA3-20
CABO-16S	kozich-ASV_2312	Bacteria	Bacillota	Bacilli	Erysipelotrichales	Erysipelotrichaceae	unspecified_Erysipelotrichaceae	unspecified_Erysipelotrichaceae
SILVA 138.2	kozich-ASV_2312	Bacteria	Bacillota	Bacilli	Erysipelotrichales	Erysipelotrichaceae	unspecified_Erysipelotrichaceae	unspecified_Erysipelotrichaceae
CABO-16S	kozich-ASV_2313	Bacteria	Pseudomonadota	Alphaproteobacteria	Hyphomicrobiales	Rhizobiaceae	Phyllobacterium	unclassified_Phyllobacterium
SILVA 138.2	kozich-ASV_2313	Bacteria	Pseudomonadota	Alphaproteobacteria	Hyphomicrobiales	Rhizobiaceae	Phyllobacterium	unclassified_Phyllobacterium
CABO-16S	kozich-ASV_2314	Bacteria	Chloroflexota	Anaerolineae	Aggregatilineales	A4b	unspecified_A4b	unspecified_A4b
SILVA 138.2	kozich-ASV_2314	Bacteria	Chloroflexota	Anaerolineae	Aggregatilineales	A4b	unspecified_A4b	unspecified_A4b
CABO-16S	kozich-ASV_2315	Bacteria	Planctomycetota	Planctomycetes	Gemmatales	Gemmataceae	unspecified_Gemmataceae	unspecified_Gemmataceae
SILVA 138.2	kozich-ASV_2315	Bacteria	Planctomycetota	Planctomycetes	Gemmatales	Gemmataceae	Zavarzinella	unspecified_Zavarzinella
CABO-16S	kozich-ASV_2316	Bacteria	Planctomycetota	Planctomycetes	Gemmatales	Gemmataceae	unspecified_Gemmataceae	unspecified_Gemmataceae
SILVA 138.2	kozich-ASV_2316	Bacteria	Planctomycetota	Planctomycetes	Gemmatales	Gemmataceae	Zavarzinella	unspecified_Zavarzinella
CABO-16S	kozich-ASV_2317	Bacteria	Bacteroidota	Bacteroidia	Sphingobacteriales	env.OPS 17	unspecified_env.OPS 17	unspecified_env.OPS 17
SILVA 138.2	kozich-ASV_2317	Bacteria	Bacteroidota	Bacteroidia	Sphingobacteriales	env.OPS 17	unspecified_env.OPS 17	unspecified_env.OPS 17
CABO-16S	kozich-ASV_2318	Bacteria	Bacteroidota	Bacteroidia	Sphingobacteriales	env.OPS 17	unspecified_env.OPS 17	unspecified_env.OPS 17
SILVA 138.2	kozich-ASV_2318	Bacteria	Bacteroidota	Bacteroidia	Sphingobacteriales	env.OPS 17	unspecified_env.OPS 17	unspecified_env.OPS 17
CABO-16S	kozich-ASV_2319	Bacteria	Planctomycetota	OM190	unspecified_OM190	unspecified_OM190	unspecified_OM190	unspecified_OM190
SILVA 138.2	kozich-ASV_2319	Bacteria	Planctomycetota	OM190	unspecified_OM190	unspecified_OM190	unspecified_OM190	unspecified_OM190
CABO-16S	kozich-ASV_2320	Bacteria	Myxococcota	Myxococcia	Myxococcales	Myxococcaceae	unclassified_Myxococcaceae	unclassified_Myxococcaceae
SILVA 138.2	kozich-ASV_2320	Bacteria	Myxococcota	Myxococcia	Myxococcales	Myxococcaceae	unclassified_Myxococcaceae	unclassified_Myxococcaceae
CABO-16S	kozich-ASV_2321	Bacteria	Verrucomicrobiota	Verrucomicrobiia	Verrucomicrobiales	Verrucomicrobiaceae	unspecified_Verrucomicrobiaceae	unspecified_Verrucomicrobiaceae
SILVA 138.2	kozich-ASV_2321	Bacteria	Verrucomicrobiota	Verrucomicrobiia	Verrucomicrobiales	Verrucomicrobiaceae	unspecified_Verrucomicrobiaceae	unspecified_Verrucomicrobiaceae
CABO-16S	kozich-ASV_2322	Bacteria	Acidobacteriota	Vicinamibacteria	Subgroup 17	unspecified_Subgroup 17	unspecified_Subgroup 17	unspecified_Subgroup 17
SILVA 138.2	kozich-ASV_2322	Bacteria	Acidobacteriota	Vicinamibacteria	Subgroup 17	unspecified_Subgroup 17	unspecified_Subgroup 17	unspecified_Subgroup 17
CABO-16S	kozich-ASV_2323	Bacteria	Pseudomonadota	Alphaproteobacteria	Micropepsales	Micropepsaceae	unspecified_Micropepsaceae	unspecified_Micropepsaceae
SILVA 138.2	kozich-ASV_2323	Bacteria	Pseudomonadota	Alphaproteobacteria	Micropepsales	Micropepsaceae	unspecified_Micropepsaceae	unspecified_Micropepsaceae
CABO-16S	kozich-ASV_2324	Bacteria	Pseudomonadota	Gammaproteobacteria	Lysobacterales	Rhodanobacteraceae	unspecified_Rhodanobacteraceae	unspecified_Rhodanobacteraceae
SILVA 138.2	kozich-ASV_2324	Bacteria	Pseudomonadota	Gammaproteobacteria	Lysobacterales	Rhodanobacteraceae	unspecified_Rhodanobacteraceae	unspecified_Rhodanobacteraceae
CABO-16S	kozich-ASV_2325	Bacteria	Dependentiae	Babeliae	Babeliales	unspecified_Babeliales	unspecified_Babeliales	unspecified_Babeliales
SILVA 138.2	kozich-ASV_2325	Bacteria	Dependentiae	Babeliae	Babeliales	unspecified_Babeliales	unspecified_Babeliales	unspecified_Babeliales
CABO-16S	kozich-ASV_2326	Bacteria	Pseudomonadota	Alphaproteobacteria	Rhodobacterales	Paracoccaceae	unclassified_Paracoccaceae	unclassified_Paracoccaceae
SILVA 138.2	kozich-ASV_2326	Bacteria	Pseudomonadota	Alphaproteobacteria	Rhodobacterales	Paracoccaceae	unclassified_Paracoccaceae	unclassified_Paracoccaceae
CABO-16S	kozich-ASV_2327	Bacteria	Bacteroidota	Bacteroidia	Chitinophagales	Chitinophagaceae	unspecified_Chitinophagaceae	unspecified_Chitinophagaceae
SILVA 138.2	kozich-ASV_2327	Bacteria	Bacteroidota	Bacteroidia	Chitinophagales	Chitinophagaceae	unspecified_Chitinophagaceae	unspecified_Chitinophagaceae
CABO-16S	kozich-ASV_2328	Bacteria	Acidobacteriota	Vicinamibacteria	Vicinamibacterales	unspecified_Vicinamibacterales	unspecified_Vicinamibacterales	unspecified_Vicinamibacterales
SILVA 138.2	kozich-ASV_2328	Bacteria	Acidobacteriota	Vicinamibacteria	Vicinamibacterales	unspecified_Vicinamibacterales	unspecified_Vicinamibacterales	unspecified_Vicinamibacterales
CABO-16S	kozich-ASV_2329	Bacteria	Actinomycetota	Thermoleophilia	Solirubrobacterales	67-14	unspecified_67-14	unspecified_67-14
SILVA 138.2	kozich-ASV_2329	Bacteria	Actinomycetota	Thermoleophilia	Solirubrobacterales	67-14	unspecified_67-14	unspecified_67-14
CABO-16S	kozich-ASV_2330	Bacteria	Actinomycetota	Thermoleophilia	Gaiellales	Gaiellaceae	Gaiella	unspecified_Gaiella
SILVA 138.2	kozich-ASV_2330	Bacteria	Actinomycetota	Thermoleophilia	Gaiellales	Gaiellaceae	Gaiella	unspecified_Gaiella
CABO-16S	kozich-ASV_2331	Bacteria	Pseudomonadota	Gammaproteobacteria	Burkholderiales	Comamonadaceae	Polaromonas	unspecified_Polaromonas
SILVA 138.2	kozich-ASV_2331	Bacteria	Pseudomonadota	Gammaproteobacteria	Burkholderiales	Comamonadaceae	unclassified_Comamonadaceae	unclassified_Comamonadaceae
CABO-16S	kozich-ASV_2332	Bacteria	Bacillota	Clostridia	Oscillospirales	Ruminococcaceae	Ruthenibacterium	unspecified_Ruthenibacterium
SILVA 138.2	kozich-ASV_2332	Bacteria	Bacillota	Clostridia	Oscillospirales	Ruminococcaceae	Ruthenibacterium	unspecified_Ruthenibacterium
CABO-16S	kozich-ASV_2333	Bacteria	Bacillota	Clostridia	Lachnospirales	Lachnospiraceae	unclassified_Lachnospiraceae	unclassified_Lachnospiraceae
SILVA 138.2	kozich-ASV_2333	Bacteria	Bacillota	Clostridia	Lachnospirales	Lachnospiraceae	unspecified_Lachnospiraceae	unspecified_Lachnospiraceae
CABO-16S	kozich-ASV_2334	Bacteria	Bacteroidota	Bacteroidia	Bacteroidales	Muribaculaceae	unspecified_Muribaculaceae	unspecified_Muribaculaceae
SILVA 138.2	kozich-ASV_2334	Bacteria	Bacteroidota	Bacteroidia	Bacteroidales	Muribaculaceae	unspecified_Muribaculaceae	unspecified_Muribaculaceae
CABO-16S	kozich-ASV_2335	Bacteria	Bacillota	Clostridia	Lachnospirales	Lachnospiraceae	Lachnospiraceae NK4A136 group	unspecified_Lachnospiraceae NK4A136 group
SILVA 138.2	kozich-ASV_2335	Bacteria	Bacillota	Clostridia	Lachnospirales	Lachnospiraceae	Lachnospiraceae NK4A136 group	unspecified_Lachnospiraceae NK4A136 group
CABO-16S	kozich-ASV_2336	Bacteria	Planctomycetota	Planctomycetes	Gemmatales	Gemmataceae	Fimbriiglobus	unspecified_Fimbriiglobus
SILVA 138.2	kozich-ASV_2336	Bacteria	Planctomycetota	Planctomycetes	Gemmatales	Gemmataceae	Fimbriiglobus	unspecified_Fimbriiglobus
CABO-16S	kozich-ASV_2337	Bacteria	Planctomycetota	Planctomycetes	Gemmatales	Gemmataceae	Gemmata	unspecified_Gemmata
SILVA 138.2	kozich-ASV_2337	Bacteria	Planctomycetota	Planctomycetes	Gemmatales	Gemmataceae	Gemmata	unspecified_Gemmata
CABO-16S	kozich-ASV_2338	Bacteria	Planctomycetota	Planctomycetes	Gemmatales	Gemmataceae	Gemmata	unspecified_Gemmata
SILVA 138.2	kozich-ASV_2338	Bacteria	Planctomycetota	Planctomycetes	Gemmatales	Gemmataceae	Gemmata	unspecified_Gemmata
CABO-16S	kozich-ASV_2339	Bacteria	Planctomycetota	OM190	unspecified_OM190	unspecified_OM190	unspecified_OM190	unspecified_OM190
SILVA 138.2	kozich-ASV_2339	Bacteria	Planctomycetota	OM190	unspecified_OM190	unspecified_OM190	unspecified_OM190	unspecified_OM190
CABO-16S	kozich-ASV_2340	Bacteria	Actinomycetota	MB-A2-108	unspecified_MB-A2-108	unspecified_MB-A2-108	unspecified_MB-A2-108	unspecified_MB-A2-108
SILVA 138.2	kozich-ASV_2340	Bacteria	Actinomycetota	MB-A2-108	unspecified_MB-A2-108	unspecified_MB-A2-108	unspecified_MB-A2-108	unspecified_MB-A2-108
CABO-16S	kozich-ASV_2341	Bacteria	Verrucomicrobiota	Verrucomicrobiia	Chthoniobacterales	Chthoniobacteraceae	Chthoniobacter	unspecified_Chthoniobacter
SILVA 138.2	kozich-ASV_2341	Bacteria	Verrucomicrobiota	Verrucomicrobiia	Chthoniobacterales	Chthoniobacteraceae	Chthoniobacter	unspecified_Chthoniobacter
CABO-16S	kozich-ASV_2342	Bacteria	Verrucomicrobiota	Verrucomicrobiia	Verrucomicrobiales	Verrucomicrobiaceae	unspecified_Verrucomicrobiaceae	unspecified_Verrucomicrobiaceae
SILVA 138.2	kozich-ASV_2342	Bacteria	Verrucomicrobiota	Verrucomicrobiia	Verrucomicrobiales	Verrucomicrobiaceae	unspecified_Verrucomicrobiaceae	unspecified_Verrucomicrobiaceae
CABO-16S	kozich-ASV_2343	Bacteria	Pseudomonadota	Alphaproteobacteria	Hyphomicrobiales	Devosiaceae	unspecified_Devosiaceae	unspecified_Devosiaceae
SILVA 138.2	kozich-ASV_2343	Bacteria	Pseudomonadota	Alphaproteobacteria	Hyphomicrobiales	Devosiaceae	unspecified_Devosiaceae	unspecified_Devosiaceae
CABO-16S	kozich-ASV_2344	Bacteria	Pseudomonadota	Alphaproteobacteria	Sphingomonadales	Sphingomonadaceae	Ellin6055	unspecified_Ellin6055
SILVA 138.2	kozich-ASV_2344	Bacteria	Pseudomonadota	Alphaproteobacteria	Sphingomonadales	Sphingomonadaceae	Ellin6055	unspecified_Ellin6055
CABO-16S	kozich-ASV_2345	Bacteria	Bacteroidota	Bacteroidia	Chitinophagales	Chitinophagaceae	Edaphobaculum	unspecified_Edaphobaculum
SILVA 138.2	kozich-ASV_2345	Bacteria	Bacteroidota	Bacteroidia	Chitinophagales	Chitinophagaceae	Edaphobaculum	unspecified_Edaphobaculum
CABO-16S	kozich-ASV_2346	Bacteria	Acidobacteriota	Vicinamibacteria	Vicinamibacterales	unspecified_Vicinamibacterales	unspecified_Vicinamibacterales	unspecified_Vicinamibacterales
SILVA 138.2	kozich-ASV_2346	Bacteria	Acidobacteriota	Vicinamibacteria	Vicinamibacterales	unspecified_Vicinamibacterales	unspecified_Vicinamibacterales	unspecified_Vicinamibacterales
CABO-16S	kozich-ASV_2347	Bacteria	Actinomycetota	Thermoleophilia	Gaiellales	unspecified_Gaiellales	unspecified_Gaiellales	unspecified_Gaiellales
SILVA 138.2	kozich-ASV_2347	Bacteria	Actinomycetota	Thermoleophilia	Gaiellales	unspecified_Gaiellales	unspecified_Gaiellales	unspecified_Gaiellales
CABO-16S	kozich-ASV_2348	Bacteria	Chloroflexota	TK10	unspecified_TK10	unspecified_TK10	unspecified_TK10	unspecified_TK10
SILVA 138.2	kozich-ASV_2348	Bacteria	Chloroflexota	TK10	unspecified_TK10	unspecified_TK10	unspecified_TK10	unspecified_TK10
CABO-16S	kozich-ASV_2349	Bacteria	Elusimicrobiota	Lineage IIa	unspecified_Lineage IIa	unspecified_Lineage IIa	unspecified_Lineage IIa	unspecified_Lineage IIa
SILVA 138.2	kozich-ASV_2349	Bacteria	Elusimicrobiota	Lineage IIa	unspecified_Lineage IIa	unspecified_Lineage IIa	unspecified_Lineage IIa	unspecified_Lineage IIa
CABO-16S	kozich-ASV_2350	Bacteria	Bacillota	Clostridia	Lachnospirales	Lachnospiraceae	Lachnospira	unspecified_Lachnospira
SILVA 138.2	kozich-ASV_2350	Bacteria	Bacillota	Clostridia	Lachnospirales	Lachnospiraceae	Lachnospira	unspecified_Lachnospira
CABO-16S	kozich-ASV_2351	Bacteria	Bacillota	Clostridia	Lachnospirales	Lachnospiraceae	Marvinbryantia	unspecified_Marvinbryantia
SILVA 138.2	kozich-ASV_2351	Bacteria	Bacillota	Clostridia	Lachnospirales	Lachnospiraceae	Marvinbryantia	unspecified_Marvinbryantia
CABO-16S	kozich-ASV_2352	Bacteria	Bacillota	Clostridia	Lachnospirales	Lachnospiraceae	Anaerobutyricum	unspecified_Anaerobutyricum
SILVA 138.2	kozich-ASV_2352	Bacteria	Bacillota	Clostridia	Lachnospirales	Lachnospiraceae	Anaerobutyricum	unspecified_Anaerobutyricum
CABO-16S	kozich-ASV_2353	Bacteria	Bacillota	Clostridia	Clostridia UCG-014	unspecified_Clostridia UCG-014	unspecified_Clostridia UCG-014	unspecified_Clostridia UCG-014
SILVA 138.2	kozich-ASV_2353	Bacteria	Bacillota	Clostridia	Clostridia UCG-014	unspecified_Clostridia UCG-014	unspecified_Clostridia UCG-014	unspecified_Clostridia UCG-014
CABO-16S	kozich-ASV_2354	Bacteria	Bacillota	Clostridia	Lachnospirales	Lachnospiraceae	unclassified_Lachnospiraceae	unclassified_Lachnospiraceae
SILVA 138.2	kozich-ASV_2354	Bacteria	Bacillota	Clostridia	Lachnospirales	Lachnospiraceae	unclassified_Lachnospiraceae	unclassified_Lachnospiraceae
CABO-16S	kozich-ASV_2355	Bacteria	Actinomycetota	Acidimicrobiia	Microtrichales	unspecified_Microtrichales	unspecified_Microtrichales	unspecified_Microtrichales
SILVA 138.2	kozich-ASV_2355	Bacteria	Actinomycetota	Acidimicrobiia	Microtrichales	unspecified_Microtrichales	unspecified_Microtrichales	unspecified_Microtrichales
CABO-16S	kozich-ASV_2356	Bacteria	Myxococcota	Polyangiia	Polyangiales	BIrii41	unspecified_BIrii41	unspecified_BIrii41
SILVA 138.2	kozich-ASV_2356	Bacteria	Myxococcota	Polyangiia	Polyangiales	BIrii41	unspecified_BIrii41	unspecified_BIrii41
CABO-16S	kozich-ASV_2357	Bacteria	Planctomycetota	Planctomycetes	Gemmatales	Gemmataceae	unspecified_Gemmataceae	unspecified_Gemmataceae
SILVA 138.2	kozich-ASV_2357	Bacteria	Planctomycetota	Planctomycetes	Gemmatales	Gemmataceae	unspecified_Gemmataceae	unspecified_Gemmataceae
CABO-16S	kozich-ASV_2358	Bacteria	Verrucomicrobiota	Verrucomicrobiia	Opitutales	Opitutaceae	Opitutus	unspecified_Opitutus
SILVA 138.2	kozich-ASV_2358	Bacteria	Verrucomicrobiota	Verrucomicrobiia	Opitutales	Opitutaceae	Opitutus	unspecified_Opitutus
CABO-16S	kozich-ASV_2359	Bacteria	Gemmatimonadota	Gemmatimonadia	Gemmatimonadales	Gemmatimonadaceae	unspecified_Gemmatimonadaceae	unspecified_Gemmatimonadaceae
SILVA 138.2	kozich-ASV_2359	Bacteria	Gemmatimonadota	Gemmatimonadia	Gemmatimonadales	Gemmatimonadaceae	unspecified_Gemmatimonadaceae	unspecified_Gemmatimonadaceae
CABO-16S	kozich-ASV_2360	Bacteria	Planctomycetota	Phycisphaerae	Tepidisphaerales	WD2101 soil group	unspecified_WD2101 soil group	unspecified_WD2101 soil group
SILVA 138.2	kozich-ASV_2360	Bacteria	Planctomycetota	Phycisphaerae	Tepidisphaerales	WD2101 soil group	unspecified_WD2101 soil group	unspecified_WD2101 soil group
CABO-16S	kozich-ASV_2361	Bacteria	Planctomycetota	Planctomycetes	Pirellulales	Pirellulaceae	Pirellula	unspecified_Pirellula
SILVA 138.2	kozich-ASV_2361	Bacteria	Planctomycetota	Planctomycetes	Pirellulales	Pirellulaceae	Pirellula	unspecified_Pirellula
CABO-16S	kozich-ASV_2362	Bacteria	Thermodesulfobacteriota	unspecified_Thermodesulfobacteriota	unspecified_Thermodesulfobacteriota	unspecified_Thermodesulfobacteriota	unspecified_Thermodesulfobacteriota	unspecified_Thermodesulfobacteriota
SILVA 138.2	kozich-ASV_2362	Bacteria	Thermodesulfobacteriota	unspecified_Thermodesulfobacteriota	unspecified_Thermodesulfobacteriota	unspecified_Thermodesulfobacteriota	unspecified_Thermodesulfobacteriota	unspecified_Thermodesulfobacteriota
CABO-16S	kozich-ASV_2363	Bacteria	Acidobacteriota	Blastocatellia	DS-100	unspecified_DS-100	unspecified_DS-100	unspecified_DS-100
SILVA 138.2	kozich-ASV_2363	Bacteria	Acidobacteriota	Blastocatellia	DS-100	unspecified_DS-100	unspecified_DS-100	unspecified_DS-100
CABO-16S	kozich-ASV_2364	Bacteria	Pseudomonadota	Gammaproteobacteria	Burkholderiales	Comamonadaceae	unclassified_Comamonadaceae	unclassified_Comamonadaceae
SILVA 138.2	kozich-ASV_2364	Bacteria	Pseudomonadota	Gammaproteobacteria	Burkholderiales	Comamonadaceae	unclassified_Comamonadaceae	unclassified_Comamonadaceae
CABO-16S	kozich-ASV_2365	Bacteria	Pseudomonadota	Gammaproteobacteria	Burkholderiales	Burkholderiaceae	Burkholderia-Caballeronia-Paraburkholderia	unclassified_Burkholderia-Caballeronia-Paraburkholderia
SILVA 138.2	kozich-ASV_2365	Bacteria	Pseudomonadota	Gammaproteobacteria	Burkholderiales	Burkholderiaceae	Burkholderia-Caballeronia-Paraburkholderia	unclassified_Burkholderia-Caballeronia-Paraburkholderia
CABO-16S	kozich-ASV_2366	Bacteria	Bacteroidota	Bacteroidia	Cytophagales	Microscillaceae	Chryseolinea	unspecified_Chryseolinea
SILVA 138.2	kozich-ASV_2366	Bacteria	Bacteroidota	Bacteroidia	Cytophagales	Microscillaceae	Chryseolinea	unspecified_Chryseolinea
CABO-16S	kozich-ASV_2367	Bacteria	Planctomycetota	Phycisphaerae	Tepidisphaerales	WD2101 soil group	unspecified_WD2101 soil group	unspecified_WD2101 soil group
SILVA 138.2	kozich-ASV_2367	Bacteria	Planctomycetota	Phycisphaerae	Tepidisphaerales	WD2101 soil group	unspecified_WD2101 soil group	unspecified_WD2101 soil group
CABO-16S	kozich-ASV_2368	Bacteria	Myxococcota	Polyangiia	Polyangiales	BIrii41	unspecified_BIrii41	unspecified_BIrii41
SILVA 138.2	kozich-ASV_2368	Bacteria	Myxococcota	Polyangiia	Polyangiales	BIrii41	unspecified_BIrii41	unspecified_BIrii41
CABO-16S	kozich-ASV_2369	Bacteria	Planctomycetota	Planctomycetes	Gemmatales	Gemmataceae	unclassified_Gemmataceae	unclassified_Gemmataceae
SILVA 138.2	kozich-ASV_2369	Bacteria	Planctomycetota	Planctomycetes	Gemmatales	Gemmataceae	unspecified_Gemmataceae	unspecified_Gemmataceae
CABO-16S	kozich-ASV_2370	Bacteria	Planctomycetota	OM190	unspecified_OM190	unspecified_OM190	unspecified_OM190	unspecified_OM190
SILVA 138.2	kozich-ASV_2370	Bacteria	Planctomycetota	OM190	unspecified_OM190	unspecified_OM190	unspecified_OM190	unspecified_OM190
CABO-16S	kozich-ASV_2371	Bacteria	Planctomycetota	unclassified_Planctomycetota	unclassified_Planctomycetota	unclassified_Planctomycetota	unclassified_Planctomycetota	unclassified_Planctomycetota
SILVA 138.2	kozich-ASV_2371	Bacteria	Planctomycetota	unclassified_Planctomycetota	unclassified_Planctomycetota	unclassified_Planctomycetota	unclassified_Planctomycetota	unclassified_Planctomycetota
CABO-16S	kozich-ASV_2372	Bacteria	Pseudomonadota	Alphaproteobacteria	Rhodobacterales	Paracoccaceae	Amaricoccus	unspecified_Amaricoccus
SILVA 138.2	kozich-ASV_2372	Bacteria	Pseudomonadota	Alphaproteobacteria	Rhodobacterales	Paracoccaceae	Amaricoccus	unspecified_Amaricoccus
CABO-16S	kozich-ASV_2373	Bacteria	Acidobacteriota	Blastocatellia	Pyrinomonadales	Pyrinomonadaceae	unspecified_Pyrinomonadaceae	unspecified_Pyrinomonadaceae
SILVA 138.2	kozich-ASV_2373	Bacteria	Acidobacteriota	Blastocatellia	Pyrinomonadales	Pyrinomonadaceae	Brevitalea	unspecified_Brevitalea
CABO-16S	kozich-ASV_2374	Bacteria	Acidobacteriota	Vicinamibacteria	Vicinamibacterales	unspecified_Vicinamibacterales	unspecified_Vicinamibacterales	unspecified_Vicinamibacterales
SILVA 138.2	kozich-ASV_2374	Bacteria	Acidobacteriota	Vicinamibacteria	Vicinamibacterales	unspecified_Vicinamibacterales	unspecified_Vicinamibacterales	unspecified_Vicinamibacterales
CABO-16S	kozich-ASV_2375	Bacteria	Chloroflexota	Dehalococcoidia	S085	unspecified_S085	unspecified_S085	unspecified_S085
SILVA 138.2	kozich-ASV_2375	Bacteria	Chloroflexota	Dehalococcoidia	S085	unspecified_S085	unspecified_S085	unspecified_S085
CABO-16S	kozich-ASV_2376	Bacteria	Bacteroidota	Bacteroidia	Cytophagales	Microscillaceae	Ohtaekwangia	unspecified_Ohtaekwangia
SILVA 138.2	kozich-ASV_2376	Bacteria	Bacteroidota	Bacteroidia	Cytophagales	Microscillaceae	Ohtaekwangia	unspecified_Ohtaekwangia
CABO-16S	kozich-ASV_2377	Bacteria	Bacillota	Clostridia	Lachnospirales	Lachnospiraceae	unclassified_Lachnospiraceae	unclassified_Lachnospiraceae
SILVA 138.2	kozich-ASV_2377	Bacteria	Bacillota	Clostridia	Lachnospirales	Lachnospiraceae	unclassified_Lachnospiraceae	unclassified_Lachnospiraceae
CABO-16S	kozich-ASV_2378	Bacteria	Bacillota	Clostridia	Lachnospirales	Lachnospiraceae	Eubacterium	xylanophilum
SILVA 138.2	kozich-ASV_2378	Bacteria	Bacillota	Clostridia	Lachnospirales	Lachnospiraceae	Eubacterium	xylanophilum
CABO-16S	kozich-ASV_2379	Bacteria	Bacillota	Clostridia	Lachnospirales	Lachnospiraceae	unspecified_Lachnospiraceae	unspecified_Lachnospiraceae
SILVA 138.2	kozich-ASV_2379	Bacteria	Bacillota	Clostridia	Lachnospirales	Lachnospiraceae	unspecified_Lachnospiraceae	unspecified_Lachnospiraceae
CABO-16S	kozich-ASV_2380	Bacteria	Planctomycetota	Planctomycetes	Pirellulales	Pirellulaceae	Pirellula	unspecified_Pirellula
SILVA 138.2	kozich-ASV_2380	Bacteria	Planctomycetota	Planctomycetes	Pirellulales	Pirellulaceae	Pirellula	unspecified_Pirellula
CABO-16S	kozich-ASV_2381	Bacteria	Planctomycetota	Phycisphaerae	Tepidisphaerales	unclassified_Tepidisphaerales	unclassified_Tepidisphaerales	unclassified_Tepidisphaerales
SILVA 138.2	kozich-ASV_2381	Bacteria	Planctomycetota	Phycisphaerae	Tepidisphaerales	unclassified_Tepidisphaerales	unclassified_Tepidisphaerales	unclassified_Tepidisphaerales
CABO-16S	kozich-ASV_2382	Bacteria	Planctomycetota	Phycisphaerae	Tepidisphaerales	WD2101 soil group	unspecified_WD2101 soil group	unspecified_WD2101 soil group
SILVA 138.2	kozich-ASV_2382	Bacteria	Planctomycetota	Phycisphaerae	Tepidisphaerales	WD2101 soil group	unspecified_WD2101 soil group	unspecified_WD2101 soil group
CABO-16S	kozich-ASV_2383	Bacteria	Planctomycetota	Phycisphaerae	Tepidisphaerales	WD2101 soil group	unspecified_WD2101 soil group	unspecified_WD2101 soil group
SILVA 138.2	kozich-ASV_2383	Bacteria	Planctomycetota	Phycisphaerae	Tepidisphaerales	WD2101 soil group	unspecified_WD2101 soil group	unspecified_WD2101 soil group
CABO-16S	kozich-ASV_2384	Bacteria	Planctomycetota	Planctomycetes	unspecified_Planctomycetes	unspecified_Planctomycetes	unspecified_Planctomycetes	unspecified_Planctomycetes
SILVA 138.2	kozich-ASV_2384	Bacteria	Planctomycetota	Planctomycetes	unspecified_Planctomycetes	unspecified_Planctomycetes	unspecified_Planctomycetes	unspecified_Planctomycetes
CABO-16S	kozich-ASV_2385	Bacteria	Actinomycetota	MB-A2-108	unspecified_MB-A2-108	unspecified_MB-A2-108	unspecified_MB-A2-108	unspecified_MB-A2-108
SILVA 138.2	kozich-ASV_2385	Bacteria	Actinomycetota	MB-A2-108	unspecified_MB-A2-108	unspecified_MB-A2-108	unspecified_MB-A2-108	unspecified_MB-A2-108
CABO-16S	kozich-ASV_2386	Bacteria	unclassified_Bacteria	unclassified_Bacteria	unclassified_Bacteria	unclassified_Bacteria	unclassified_Bacteria	unclassified_Bacteria
SILVA 138.2	kozich-ASV_2386	Bacteria	Verrucomicrobiota	Verrucomicrobiia	unclassified_Verrucomicrobiia	unclassified_Verrucomicrobiia	unclassified_Verrucomicrobiia	unclassified_Verrucomicrobiia
CABO-16S	kozich-ASV_2387	Bacteria	Verrucomicrobiota	Verrucomicrobiia	Chthoniobacterales	Chthoniobacteraceae	Chthoniobacter	unspecified_Chthoniobacter
SILVA 138.2	kozich-ASV_2387	Bacteria	Verrucomicrobiota	Verrucomicrobiia	Chthoniobacterales	Chthoniobacteraceae	Chthoniobacter	unspecified_Chthoniobacter
CABO-16S	kozich-ASV_2388	Bacteria	Pseudomonadota	Alphaproteobacteria	Caulobacterales	Caulobacteraceae	Phenylobacterium	unspecified_Phenylobacterium
SILVA 138.2	kozich-ASV_2388	Bacteria	Pseudomonadota	Alphaproteobacteria	Caulobacterales	Caulobacteraceae	Phenylobacterium	unspecified_Phenylobacterium
CABO-16S	kozich-ASV_2389	Bacteria	Pseudomonadota	Gammaproteobacteria	Lysobacterales	Rhodanobacteraceae	Dokdonella	unspecified_Dokdonella
SILVA 138.2	kozich-ASV_2389	Bacteria	Pseudomonadota	Gammaproteobacteria	Lysobacterales	Rhodanobacteraceae	Dokdonella	unspecified_Dokdonella
CABO-16S	kozich-ASV_2390	Bacteria	Actinomycetota	Thermoleophilia	Solirubrobacterales	unclassified_Solirubrobacterales	unclassified_Solirubrobacterales	unclassified_Solirubrobacterales
SILVA 138.2	kozich-ASV_2390	Bacteria	Actinomycetota	Thermoleophilia	unspecified_Thermoleophilia	unspecified_Thermoleophilia	unspecified_Thermoleophilia	unspecified_Thermoleophilia
CABO-16S	kozich-ASV_2391	Bacteria	Pseudomonadota	Gammaproteobacteria	Burkholderiales	Oxalobacteraceae	Noviherbaspirillum	unclassified_Noviherbaspirillum
SILVA 138.2	kozich-ASV_2391	Bacteria	Pseudomonadota	Gammaproteobacteria	Burkholderiales	Oxalobacteraceae	Noviherbaspirillum	unclassified_Noviherbaspirillum
CABO-16S	kozich-ASV_2392	Bacteria	Bacillota	Clostridia	Lachnospirales	Lachnospiraceae	Lachnospiraceae NK4A136 group	unspecified_Lachnospiraceae NK4A136 group
SILVA 138.2	kozich-ASV_2392	Bacteria	Bacillota	Clostridia	Lachnospirales	Lachnospiraceae	unclassified_Lachnospiraceae	unclassified_Lachnospiraceae
CABO-16S	kozich-ASV_2393	Bacteria	Bacillota	Clostridia	Lachnospirales	Lachnospiraceae	Lachnospiraceae FCS020 group	unspecified_Lachnospiraceae FCS020 group
SILVA 138.2	kozich-ASV_2393	Bacteria	Bacillota	Clostridia	Lachnospirales	Lachnospiraceae	Lachnospiraceae FCS020 group	unspecified_Lachnospiraceae FCS020 group
CABO-16S	kozich-ASV_2394	Bacteria	Planctomycetota	Planctomycetes	Planctomycetales	Rubinisphaeraceae	unspecified_Rubinisphaeraceae	unspecified_Rubinisphaeraceae
SILVA 138.2	kozich-ASV_2394	Bacteria	Planctomycetota	Planctomycetes	Planctomycetales	Rubinisphaeraceae	unspecified_Rubinisphaeraceae	unspecified_Rubinisphaeraceae
CABO-16S	kozich-ASV_2395	Bacteria	Planctomycetota	Phycisphaerae	Tepidisphaerales	WD2101 soil group	unspecified_WD2101 soil group	unspecified_WD2101 soil group
SILVA 138.2	kozich-ASV_2395	Bacteria	Planctomycetota	Phycisphaerae	Tepidisphaerales	WD2101 soil group	unspecified_WD2101 soil group	unspecified_WD2101 soil group
CABO-16S	kozich-ASV_2396	Bacteria	Myxococcota	Myxococcia	Myxococcales	Myxococcaceae	unspecified_Myxococcaceae	unspecified_Myxococcaceae
SILVA 138.2	kozich-ASV_2396	Bacteria	Myxococcota	Myxococcia	Myxococcales	Myxococcaceae	unspecified_Myxococcaceae	unspecified_Myxococcaceae
CABO-16S	kozich-ASV_2397	Bacteria	Acidobacteriota	Vicinamibacteria	Vicinamibacterales	Vicinamibacteraceae	unspecified_Vicinamibacteraceae	unspecified_Vicinamibacteraceae
SILVA 138.2	kozich-ASV_2397	Bacteria	Acidobacteriota	Vicinamibacteria	Vicinamibacterales	Vicinamibacteraceae	unspecified_Vicinamibacteraceae	unspecified_Vicinamibacteraceae
CABO-16S	kozich-ASV_2398	Bacteria	Gemmatimonadota	Longimicrobiia	Longimicrobiales	Longimicrobiaceae	unspecified_Longimicrobiaceae	unspecified_Longimicrobiaceae
SILVA 138.2	kozich-ASV_2398	Bacteria	Gemmatimonadota	Longimicrobiia	Longimicrobiales	Longimicrobiaceae	unspecified_Longimicrobiaceae	unspecified_Longimicrobiaceae
CABO-16S	kozich-ASV_2399	Bacteria	Bacteroidota	Bacteroidia	Chitinophagales	Saprospiraceae	unspecified_Saprospiraceae	unspecified_Saprospiraceae
SILVA 138.2	kozich-ASV_2399	Bacteria	Bacteroidota	Bacteroidia	Chitinophagales	Saprospiraceae	unspecified_Saprospiraceae	unspecified_Saprospiraceae
CABO-16S	kozich-ASV_2400	Bacteria	Bacteroidota	Bacteroidia	Chitinophagales	Saprospiraceae	unspecified_Saprospiraceae	unspecified_Saprospiraceae
SILVA 138.2	kozich-ASV_2400	Bacteria	Bacteroidota	Bacteroidia	Chitinophagales	Saprospiraceae	unspecified_Saprospiraceae	unspecified_Saprospiraceae
CABO-16S	kozich-ASV_2401	Bacteria	Acidobacteriota	Blastocatellia	Pyrinomonadales	Pyrinomonadaceae	unspecified_Pyrinomonadaceae	unspecified_Pyrinomonadaceae
SILVA 138.2	kozich-ASV_2401	Bacteria	Acidobacteriota	Blastocatellia	Pyrinomonadales	Pyrinomonadaceae	unspecified_Pyrinomonadaceae	unspecified_Pyrinomonadaceae
CABO-16S	kozich-ASV_2402	Bacteria	Acidobacteriota	Acidobacteriae	Bryobacterales	Bryobacteraceae	Bryobacter	unspecified_Bryobacter
SILVA 138.2	kozich-ASV_2402	Bacteria	Acidobacteriota	Acidobacteriae	Bryobacterales	Bryobacteraceae	Bryobacter	unspecified_Bryobacter
CABO-16S	kozich-ASV_2403	Bacteria	Pseudomonadota	Gammaproteobacteria	Burkholderiales	Comamonadaceae	unclassified_Comamonadaceae	unclassified_Comamonadaceae
SILVA 138.2	kozich-ASV_2403	Bacteria	Pseudomonadota	Gammaproteobacteria	Burkholderiales	Comamonadaceae	unclassified_Comamonadaceae	unclassified_Comamonadaceae
CABO-16S	kozich-ASV_2404	Bacteria	Bacillota	Clostridia	Peptostreptococcales-Tissierellales	Peptostreptococcaceae	Romboutsia	unspecified_Romboutsia
SILVA 138.2	kozich-ASV_2404	Bacteria	Bacillota	Clostridia	Peptostreptococcales-Tissierellales	Peptostreptococcaceae	unclassified_Peptostreptococcaceae	unclassified_Peptostreptococcaceae
CABO-16S	kozich-ASV_2405	Bacteria	Acidobacteriota	Vicinamibacteria	Vicinamibacterales	unspecified_Vicinamibacterales	unspecified_Vicinamibacterales	unspecified_Vicinamibacterales
SILVA 138.2	kozich-ASV_2405	Bacteria	Acidobacteriota	Vicinamibacteria	Vicinamibacterales	unspecified_Vicinamibacterales	unspecified_Vicinamibacterales	unspecified_Vicinamibacterales
CABO-16S	kozich-ASV_2406	Bacteria	Bacillota	Clostridia	Lachnospirales	Lachnospiraceae	unspecified_Lachnospiraceae	unspecified_Lachnospiraceae
SILVA 138.2	kozich-ASV_2406	Bacteria	Bacillota	Clostridia	Lachnospirales	Lachnospiraceae	unspecified_Lachnospiraceae	unspecified_Lachnospiraceae
CABO-16S	kozich-ASV_2407	Bacteria	Chloroflexota	Anaerolineae	Aggregatilineales	Aggregatilineaceae	unspecified_Aggregatilineaceae	unspecified_Aggregatilineaceae
SILVA 138.2	kozich-ASV_2407	Bacteria	Chloroflexota	Anaerolineae	Aggregatilineales	Aggregatilineaceae	unspecified_Aggregatilineaceae	unspecified_Aggregatilineaceae
CABO-16S	kozich-ASV_2408	Bacteria	Latescibacterota	Latescibacteria	Latescibacterales	Latescibacteraceae	unspecified_Latescibacteraceae	unspecified_Latescibacteraceae
SILVA 138.2	kozich-ASV_2408	Bacteria	Latescibacterota	Latescibacteria	Latescibacterales	Latescibacteraceae	unspecified_Latescibacteraceae	unspecified_Latescibacteraceae
CABO-16S	kozich-ASV_2409	Bacteria	Planctomycetota	Planctomycetes	Pirellulales	Pirellulaceae	unclassified_Pirellulaceae	unclassified_Pirellulaceae
SILVA 138.2	kozich-ASV_2409	Bacteria	Planctomycetota	Planctomycetes	Pirellulales	Pirellulaceae	unspecified_Pirellulaceae	unspecified_Pirellulaceae
CABO-16S	kozich-ASV_2410	Bacteria	Verrucomicrobiota	Verrucomicrobiia	Opitutales	Opitutaceae	Opitutus	unspecified_Opitutus
SILVA 138.2	kozich-ASV_2410	Bacteria	Verrucomicrobiota	Verrucomicrobiia	Opitutales	Opitutaceae	Opitutus	unspecified_Opitutus
CABO-16S	kozich-ASV_2411	Bacteria	Pseudomonadota	Gammaproteobacteria	Pseudomonadales	Pseudohongiellaceae	BIyi10	unspecified_BIyi10
SILVA 138.2	kozich-ASV_2411	Bacteria	Pseudomonadota	Gammaproteobacteria	Pseudomonadales	211ds20	unspecified_211ds20	unspecified_211ds20
CABO-16S	kozich-ASV_2412	Bacteria	Verrucomicrobiota	Verrucomicrobiia	Pedosphaerales	Pedosphaeraceae	SH3-11	unspecified_SH3-11
SILVA 138.2	kozich-ASV_2412	Bacteria	Verrucomicrobiota	Verrucomicrobiia	Pedosphaerales	Pedosphaeraceae	SH3-11	unspecified_SH3-11
CABO-16S	kozich-ASV_2413	Bacteria	Pseudomonadota	Alphaproteobacteria	Hyphomicrobiales	Beijerinckiaceae	Microvirga	unspecified_Microvirga
SILVA 138.2	kozich-ASV_2413	Bacteria	Pseudomonadota	Alphaproteobacteria	Hyphomicrobiales	Beijerinckiaceae	Microvirga	unspecified_Microvirga
CABO-16S	kozich-ASV_2414	Bacteria	Bacteroidota	Bacteroidia	Chitinophagales	Chitinophagaceae	Puia	unspecified_Puia
SILVA 138.2	kozich-ASV_2414	Bacteria	Bacteroidota	Bacteroidia	Chitinophagales	Chitinophagaceae	Puia	unspecified_Puia
CABO-16S	kozich-ASV_2415	Bacteria	Bacteroidota	Bacteroidia	Chitinophagales	Chitinophagaceae	Edaphobaculum	unspecified_Edaphobaculum
SILVA 138.2	kozich-ASV_2415	Bacteria	Bacteroidota	Bacteroidia	Chitinophagales	Chitinophagaceae	Edaphobaculum	unspecified_Edaphobaculum
CABO-16S	kozich-ASV_2416	Bacteria	Patescibacteria	Saccharimonadia	Saccharimonadales	LWQ8	unspecified_LWQ8	unspecified_LWQ8
SILVA 138.2	kozich-ASV_2416	Bacteria	Patescibacteria	Saccharimonadia	Saccharimonadales	LWQ8	unspecified_LWQ8	unspecified_LWQ8
CABO-16S	kozich-ASV_2417	Bacteria	Bacteroidota	Bacteroidia	Bacteroidales	Muribaculaceae	unspecified_Muribaculaceae	unspecified_Muribaculaceae
SILVA 138.2	kozich-ASV_2417	Bacteria	Bacteroidota	Bacteroidia	Bacteroidales	Muribaculaceae	unspecified_Muribaculaceae	unspecified_Muribaculaceae
CABO-16S	kozich-ASV_2418	Bacteria	Bacillota	Clostridia	Lachnospirales	Lachnospiraceae	unclassified_Lachnospiraceae	unclassified_Lachnospiraceae
SILVA 138.2	kozich-ASV_2418	Bacteria	Bacillota	Clostridia	Lachnospirales	Lachnospiraceae	Lachnoclostridium	unspecified_Lachnoclostridium
CABO-16S	kozich-ASV_2419	Bacteria	Actinomycetota	Acidimicrobiia	Microtrichales	unspecified_Microtrichales	unspecified_Microtrichales	unspecified_Microtrichales
SILVA 138.2	kozich-ASV_2419	Bacteria	Actinomycetota	Acidimicrobiia	Microtrichales	unspecified_Microtrichales	unspecified_Microtrichales	unspecified_Microtrichales
CABO-16S	kozich-ASV_2420	Bacteria	Actinomycetota	Actinobacteria	Propionibacteriales	Nocardioidaceae	Marmoricola	unspecified_Marmoricola
SILVA 138.2	kozich-ASV_2420	Bacteria	Actinomycetota	Actinobacteria	Propionibacteriales	Nocardioidaceae	Marmoricola	unspecified_Marmoricola
CABO-16S	kozich-ASV_2421	Bacteria	Myxococcota	Polyangiia	Polyangiales	Sandaracinaceae	unspecified_Sandaracinaceae	unspecified_Sandaracinaceae
SILVA 138.2	kozich-ASV_2421	Bacteria	Myxococcota	Polyangiia	Polyangiales	Sandaracinaceae	unspecified_Sandaracinaceae	unspecified_Sandaracinaceae
CABO-16S	kozich-ASV_2422	Bacteria	Myxococcota	Polyangiia	Polyangiales	Phaselicystaceae	Phaselicystis	unspecified_Phaselicystis
SILVA 138.2	kozich-ASV_2422	Bacteria	Myxococcota	Polyangiia	Polyangiales	Phaselicystaceae	Phaselicystis	unspecified_Phaselicystis
CABO-16S	kozich-ASV_2423	Bacteria	Planctomycetota	Planctomycetes	Gemmatales	Gemmataceae	unspecified_Gemmataceae	unspecified_Gemmataceae
SILVA 138.2	kozich-ASV_2423	Bacteria	Planctomycetota	Planctomycetes	unclassified_Planctomycetes	unclassified_Planctomycetes	unclassified_Planctomycetes	unclassified_Planctomycetes
CABO-16S	kozich-ASV_2424	Bacteria	Planctomycetota	Planctomycetes	Gemmatales	Gemmataceae	Fimbriiglobus	unspecified_Fimbriiglobus
SILVA 138.2	kozich-ASV_2424	Bacteria	Planctomycetota	Planctomycetes	Gemmatales	Gemmataceae	Fimbriiglobus	unspecified_Fimbriiglobus
CABO-16S	kozich-ASV_2425	Bacteria	Verrucomicrobiota	Verrucomicrobiia	Opitutales	Opitutaceae	Opitutus	unspecified_Opitutus
SILVA 138.2	kozich-ASV_2425	Bacteria	Verrucomicrobiota	Verrucomicrobiia	Opitutales	Opitutaceae	Opitutus	unspecified_Opitutus
CABO-16S	kozich-ASV_2426	Bacteria	Chloroflexota	Chloroflexia	Chloroflexales	Roseiflexaceae	unspecified_Roseiflexaceae	unspecified_Roseiflexaceae
SILVA 138.2	kozich-ASV_2426	Bacteria	Chloroflexota	Chloroflexia	Chloroflexales	Roseiflexaceae	unspecified_Roseiflexaceae	unspecified_Roseiflexaceae
CABO-16S	kozich-ASV_2427	Bacteria	Acidobacteriota	Vicinamibacteria	Vicinamibacterales	Vicinamibacteraceae	unclassified_Vicinamibacteraceae	unclassified_Vicinamibacteraceae
SILVA 138.2	kozich-ASV_2427	Bacteria	Acidobacteriota	Vicinamibacteria	Vicinamibacterales	Vicinamibacteraceae	Luteitalea	unspecified_Luteitalea
CABO-16S	kozich-ASV_2428	Bacteria	Myxococcota	Polyangiia	Haliangiales	Haliangiaceae	unspecified_Haliangiaceae	unspecified_Haliangiaceae
SILVA 138.2	kozich-ASV_2428	Bacteria	Myxococcota	Polyangiia	Haliangiales	Haliangiaceae	unspecified_Haliangiaceae	unspecified_Haliangiaceae
CABO-16S	kozich-ASV_2429	Bacteria	Myxococcota	Myxococcia	Myxococcales	Myxococcaceae	Cystobacter	unclassified_Cystobacter
SILVA 138.2	kozich-ASV_2429	Bacteria	Myxococcota	Myxococcia	Myxococcales	Myxococcaceae	Cystobacter	unclassified_Cystobacter
CABO-16S	kozich-ASV_2430	Bacteria	Verrucomicrobiota	Verrucomicrobiia	Pedosphaerales	Pedosphaeraceae	unspecified_Pedosphaeraceae	unspecified_Pedosphaeraceae
SILVA 138.2	kozich-ASV_2430	Bacteria	Verrucomicrobiota	Verrucomicrobiia	Pedosphaerales	Pedosphaeraceae	unspecified_Pedosphaeraceae	unspecified_Pedosphaeraceae
CABO-16S	kozich-ASV_2431	Archaea	Thermoproteota	Nitrososphaeria	Nitrososphaerales	Nitrososphaeraceae	unspecified_Nitrososphaeraceae	unspecified_Nitrososphaeraceae
SILVA 138.2	kozich-ASV_2431	Archaea	Thermoproteota	Nitrososphaeria	Nitrososphaerales	Nitrososphaeraceae	unspecified_Nitrososphaeraceae	unspecified_Nitrososphaeraceae
CABO-16S	kozich-ASV_2432	Bacteria	Bacteroidota	Bacteroidia	Flavobacteriales	Flavobacteriaceae	Flavobacterium	unspecified_Flavobacterium
SILVA 138.2	kozich-ASV_2432	Bacteria	Bacteroidota	Bacteroidia	Flavobacteriales	Flavobacteriaceae	Flavobacterium	unspecified_Flavobacterium
CABO-16S	kozich-ASV_2433	Bacteria	Bacteroidota	Bacteroidia	Chitinophagales	Chitinophagaceae	Aurantisolimonas	unspecified_Aurantisolimonas
SILVA 138.2	kozich-ASV_2433	Bacteria	Bacteroidota	Bacteroidia	Chitinophagales	Chitinophagaceae	Aurantisolimonas	haloimpatiens
CABO-16S	kozich-ASV_2434	Bacteria	Bacteroidota	Bacteroidia	Chitinophagales	Chitinophagaceae	Parasegetibacter	unspecified_Parasegetibacter
SILVA 138.2	kozich-ASV_2434	Bacteria	Bacteroidota	Bacteroidia	Chitinophagales	Chitinophagaceae	Parasegetibacter	unspecified_Parasegetibacter
CABO-16S	kozich-ASV_2435	Bacteria	Actinomycetota	Thermoleophilia	Solirubrobacterales	Solirubrobacteraceae	Baekduia	unspecified_Baekduia
SILVA 138.2	kozich-ASV_2435	Bacteria	Actinomycetota	Thermoleophilia	Solirubrobacterales	Solirubrobacteraceae	Baekduia	unspecified_Baekduia
CABO-16S	kozich-ASV_2436	Bacteria	Pseudomonadota	Gammaproteobacteria	Burkholderiales	Comamonadaceae	unclassified_Comamonadaceae	unclassified_Comamonadaceae
SILVA 138.2	kozich-ASV_2436	Bacteria	Pseudomonadota	Gammaproteobacteria	Burkholderiales	Comamonadaceae	Polaromonas	unspecified_Polaromonas
CABO-16S	kozich-ASV_2437	Bacteria	Actinomycetota	Coriobacteriia	Coriobacteriales	Eggerthellaceae	Adlercreutzia	muris
SILVA 138.2	kozich-ASV_2437	Bacteria	Actinomycetota	Coriobacteriia	Coriobacteriales	Eggerthellaceae	Adlercreutzia	unspecified_Adlercreutzia
CABO-16S	kozich-ASV_2438	Bacteria	Pseudomonadota	Alphaproteobacteria	Hyphomicrobiales	Xanthobacteraceae	unclassified_Xanthobacteraceae	unclassified_Xanthobacteraceae
SILVA 138.2	kozich-ASV_2438	Bacteria	Pseudomonadota	Alphaproteobacteria	Hyphomicrobiales	Xanthobacteraceae	unclassified_Xanthobacteraceae	unclassified_Xanthobacteraceae
CABO-16S	kozich-ASV_2439	Bacteria	Actinomycetota	Acidimicrobiia	Microtrichales	Ilumatobacteraceae	Desertimonas	unspecified_Desertimonas
SILVA 138.2	kozich-ASV_2439	Bacteria	Actinomycetota	Acidimicrobiia	Microtrichales	Ilumatobacteraceae	Desertimonas	unspecified_Desertimonas
CABO-16S	kozich-ASV_2440	Bacteria	Actinomycetota	Acidimicrobiia	Microtrichales	Iamiaceae	Iamia	unspecified_Iamia
SILVA 138.2	kozich-ASV_2440	Bacteria	Actinomycetota	Acidimicrobiia	Microtrichales	Iamiaceae	Iamia	unspecified_Iamia
CABO-16S	kozich-ASV_2441	Bacteria	Myxococcota	Polyangiia	Polyangiales	Sandaracinaceae	Sandaracinus	unspecified_Sandaracinus
SILVA 138.2	kozich-ASV_2441	Bacteria	Myxococcota	Polyangiia	Polyangiales	Sandaracinaceae	Sandaracinus	unspecified_Sandaracinus
CABO-16S	kozich-ASV_2442	Bacteria	Planctomycetota	Phycisphaerae	Tepidisphaerales	WD2101 soil group	unspecified_WD2101 soil group	unspecified_WD2101 soil group
SILVA 138.2	kozich-ASV_2442	Bacteria	Planctomycetota	Phycisphaerae	Tepidisphaerales	WD2101 soil group	unspecified_WD2101 soil group	unspecified_WD2101 soil group
CABO-16S	kozich-ASV_2443	Bacteria	Planctomycetota	Planctomycetes	Pirellulales	Pirellulaceae	unspecified_Pirellulaceae	unspecified_Pirellulaceae
SILVA 138.2	kozich-ASV_2443	Bacteria	Planctomycetota	Planctomycetes	Pirellulales	Pirellulaceae	unspecified_Pirellulaceae	unspecified_Pirellulaceae
CABO-16S	kozich-ASV_2444	Bacteria	Pseudomonadota	Alphaproteobacteria	Reyranellales	Reyranellaceae	unspecified_Reyranellaceae	unspecified_Reyranellaceae
SILVA 138.2	kozich-ASV_2444	Bacteria	Pseudomonadota	Alphaproteobacteria	Reyranellales	Reyranellaceae	unspecified_Reyranellaceae	unspecified_Reyranellaceae
CABO-16S	kozich-ASV_2445	Bacteria	Acidobacteriota	Vicinamibacteria	Vicinamibacterales	Vicinamibacteraceae	Luteitalea	unspecified_Luteitalea
SILVA 138.2	kozich-ASV_2445	Bacteria	Acidobacteriota	Vicinamibacteria	Vicinamibacterales	Vicinamibacteraceae	Luteitalea	unspecified_Luteitalea
CABO-16S	kozich-ASV_2446	Bacteria	Verrucomicrobiota	Verrucomicrobiia	Pedosphaerales	Pedosphaeraceae	unspecified_Pedosphaeraceae	unspecified_Pedosphaeraceae
SILVA 138.2	kozich-ASV_2446	Bacteria	Verrucomicrobiota	Verrucomicrobiia	Pedosphaerales	Pedosphaeraceae	DEV008	unspecified_DEV008
CABO-16S	kozich-ASV_2447	Bacteria	Verrucomicrobiota	Verrucomicrobiia	Pedosphaerales	Pedosphaeraceae	unspecified_Pedosphaeraceae	unspecified_Pedosphaeraceae
SILVA 138.2	kozich-ASV_2447	Bacteria	Verrucomicrobiota	Verrucomicrobiia	Pedosphaerales	Pedosphaeraceae	unspecified_Pedosphaeraceae	unspecified_Pedosphaeraceae
CABO-16S	kozich-ASV_2448	Bacteria	Pseudomonadota	Alphaproteobacteria	Hyphomicrobiales	Xanthobacteraceae	Rhodoplanes	unspecified_Rhodoplanes
SILVA 138.2	kozich-ASV_2448	Bacteria	Pseudomonadota	Alphaproteobacteria	Hyphomicrobiales	Xanthobacteraceae	Rhodoplanes	unspecified_Rhodoplanes
CABO-16S	kozich-ASV_2449	Bacteria	Bacteroidota	Bacteroidia	Chitinophagales	Chitinophagaceae	Ferruginibacter	unspecified_Ferruginibacter
SILVA 138.2	kozich-ASV_2449	Bacteria	Bacteroidota	Bacteroidia	Chitinophagales	Chitinophagaceae	Ferruginibacter	unspecified_Ferruginibacter
CABO-16S	kozich-ASV_2450	Bacteria	Bacteroidota	Bacteroidia	Cytophagales	Hymenobacteraceae	Adhaeribacter	unspecified_Adhaeribacter
SILVA 138.2	kozich-ASV_2450	Bacteria	Bacteroidota	Bacteroidia	Cytophagales	Hymenobacteraceae	Adhaeribacter	unspecified_Adhaeribacter
CABO-16S	kozich-ASV_2451	Bacteria	WS2	unspecified_WS2	unspecified_WS2	unspecified_WS2	unspecified_WS2	unspecified_WS2
SILVA 138.2	kozich-ASV_2451	Bacteria	WS2	unspecified_WS2	unspecified_WS2	unspecified_WS2	unspecified_WS2	unspecified_WS2
CABO-16S	kozich-ASV_2452	Bacteria	Acidobacteriota	Blastocatellia	Blastocatellales	Blastocatellaceae	JGI 0001001-H03	unspecified_JGI 0001001-H03
SILVA 138.2	kozich-ASV_2452	Bacteria	Acidobacteriota	Blastocatellia	Blastocatellales	Blastocatellaceae	JGI 0001001-H03	unspecified_JGI 0001001-H03
CABO-16S	kozich-ASV_2453	Bacteria	Actinomycetota	Thermoleophilia	Solirubrobacterales	67-14	unspecified_67-14	unspecified_67-14
SILVA 138.2	kozich-ASV_2453	Bacteria	Actinomycetota	Thermoleophilia	Solirubrobacterales	67-14	unspecified_67-14	unspecified_67-14
CABO-16S	kozich-ASV_2454	Bacteria	Actinomycetota	Thermoleophilia	Solirubrobacterales	Solirubrobacteraceae	Solirubrobacter	unspecified_Solirubrobacter
SILVA 138.2	kozich-ASV_2454	Bacteria	Actinomycetota	Thermoleophilia	Solirubrobacterales	Solirubrobacteraceae	Solirubrobacter	unspecified_Solirubrobacter
CABO-16S	kozich-ASV_2455	Bacteria	Pseudomonadota	Gammaproteobacteria	Burkholderiales	Nitrosomonadaceae	MND1	unspecified_MND1
SILVA 138.2	kozich-ASV_2455	Bacteria	Pseudomonadota	Gammaproteobacteria	Burkholderiales	Nitrosomonadaceae	MND1	unspecified_MND1
CABO-16S	kozich-ASV_2456	Bacteria	Actinomycetota	Actinobacteria	Pseudonocardiales	Pseudonocardiaceae	Lentzea	unspecified_Lentzea
SILVA 138.2	kozich-ASV_2456	Bacteria	Actinomycetota	Actinobacteria	Pseudonocardiales	Pseudonocardiaceae	Lentzea	unclassified_Lentzea
CABO-16S	kozich-ASV_2457	Bacteria	Bacillota	Clostridia	Oscillospirales	Oscillospiraceae	NK4A214 group	unspecified_NK4A214 group
SILVA 138.2	kozich-ASV_2457	Bacteria	Bacillota	Clostridia	Oscillospirales	Oscillospiraceae	NK4A214 group	unspecified_NK4A214 group
CABO-16S	kozich-ASV_2458	Bacteria	Bacillota	Clostridia	Lachnospirales	Lachnospiraceae	Lachnospiraceae ND3007 group	unspecified_Lachnospiraceae ND3007 group
SILVA 138.2	kozich-ASV_2458	Bacteria	Bacillota	Clostridia	Lachnospirales	Lachnospiraceae	Lachnospiraceae ND3007 group	unspecified_Lachnospiraceae ND3007 group
CABO-16S	kozich-ASV_2459	Bacteria	Bacillota	Clostridia	Lachnospirales	Lachnospiraceae	Lachnospiraceae UCG-006	unspecified_Lachnospiraceae UCG-006
SILVA 138.2	kozich-ASV_2459	Bacteria	Bacillota	Clostridia	Lachnospirales	Lachnospiraceae	Lachnospiraceae UCG-006	unspecified_Lachnospiraceae UCG-006
CABO-16S	kozich-ASV_2460	Bacteria	Bacillota	Clostridia	Peptostreptococcales-Tissierellales	Anaerovoracaceae	Eubacterium	brachy
SILVA 138.2	kozich-ASV_2460	Bacteria	Bacillota	Clostridia	Peptostreptococcales-Tissierellales	Anaerovoracaceae	Eubacterium	brachy
CABO-16S	kozich-ASV_2461	Bacteria	Actinomycetota	Actinobacteria	Streptosporangiales	Thermomonosporaceae	Actinocorallia	unspecified_Actinocorallia
SILVA 138.2	kozich-ASV_2461	Bacteria	Actinomycetota	Actinobacteria	Streptosporangiales	Thermomonosporaceae	Actinocorallia	unspecified_Actinocorallia
CABO-16S	kozich-ASV_2462	Bacteria	Planctomycetota	Planctomycetes	Pirellulales	Pirellulaceae	unspecified_Pirellulaceae	unspecified_Pirellulaceae
SILVA 138.2	kozich-ASV_2462	Bacteria	Planctomycetota	Planctomycetes	Pirellulales	unclassified_Pirellulales	unclassified_Pirellulales	unclassified_Pirellulales
CABO-16S	kozich-ASV_2463	Bacteria	Myxococcota	Myxococcia	Myxococcales	Myxococcaceae	unspecified_Myxococcaceae	unspecified_Myxococcaceae
SILVA 138.2	kozich-ASV_2463	Bacteria	Myxococcota	Myxococcia	Myxococcales	Myxococcaceae	unspecified_Myxococcaceae	unspecified_Myxococcaceae
CABO-16S	kozich-ASV_2464	Bacteria	Pseudomonadota	Alphaproteobacteria	Hyphomicrobiales	Rhizobiaceae	Mesorhizobium	unspecified_Mesorhizobium
SILVA 138.2	kozich-ASV_2464	Bacteria	Pseudomonadota	Alphaproteobacteria	Hyphomicrobiales	unclassified_Hyphomicrobiales	unclassified_Hyphomicrobiales	unclassified_Hyphomicrobiales
CABO-16S	kozich-ASV_2465	Bacteria	Pseudomonadota	Alphaproteobacteria	Defluviicoccales	Defluviicoccaceae	Defluviicoccus	unspecified_Defluviicoccus
SILVA 138.2	kozich-ASV_2465	Bacteria	Pseudomonadota	Alphaproteobacteria	Defluviicoccales	Defluviicoccaceae	Defluviicoccus	unspecified_Defluviicoccus
CABO-16S	kozich-ASV_2466	Bacteria	Bacteroidota	Bacteroidia	Sphingobacteriales	env.OPS 17	unspecified_env.OPS 17	unspecified_env.OPS 17
SILVA 138.2	kozich-ASV_2466	Bacteria	Bacteroidota	Bacteroidia	Sphingobacteriales	unclassified_Sphingobacteriales	unclassified_Sphingobacteriales	unclassified_Sphingobacteriales
CABO-16S	kozich-ASV_2467	Bacteria	Acidobacteriota	Subgroup 5	unspecified_Subgroup 5	unspecified_Subgroup 5	unspecified_Subgroup 5	unspecified_Subgroup 5
SILVA 138.2	kozich-ASV_2467	Bacteria	Acidobacteriota	Subgroup 5	unspecified_Subgroup 5	unspecified_Subgroup 5	unspecified_Subgroup 5	unspecified_Subgroup 5
CABO-16S	kozich-ASV_2468	Bacteria	Acidobacteriota	Subgroup 5	unspecified_Subgroup 5	unspecified_Subgroup 5	unspecified_Subgroup 5	unspecified_Subgroup 5
SILVA 138.2	kozich-ASV_2468	Bacteria	Acidobacteriota	Subgroup 5	unspecified_Subgroup 5	unspecified_Subgroup 5	unspecified_Subgroup 5	unspecified_Subgroup 5
CABO-16S	kozich-ASV_2469	Bacteria	Acidobacteriota	Blastocatellia	Blastocatellales	Blastocatellaceae	JGI 0001001-H03	unspecified_JGI 0001001-H03
SILVA 138.2	kozich-ASV_2469	Bacteria	Acidobacteriota	Blastocatellia	Blastocatellales	Blastocatellaceae	JGI 0001001-H03	unspecified_JGI 0001001-H03
CABO-16S	kozich-ASV_2470	Bacteria	Actinomycetota	Thermoleophilia	Gaiellales	Gaiellaceae	Gaiella	unspecified_Gaiella
SILVA 138.2	kozich-ASV_2470	Bacteria	Actinomycetota	Thermoleophilia	Gaiellales	Gaiellaceae	Gaiella	unspecified_Gaiella
CABO-16S	kozich-ASV_2471	Bacteria	Actinomycetota	Acidimicrobiia	Actinomarinales	unspecified_Actinomarinales	unspecified_Actinomarinales	unspecified_Actinomarinales
SILVA 138.2	kozich-ASV_2471	Bacteria	Actinomycetota	Acidimicrobiia	Actinomarinales	unspecified_Actinomarinales	unspecified_Actinomarinales	unspecified_Actinomarinales
CABO-16S	kozich-ASV_2472	Bacteria	Actinomycetota	Thermoleophilia	Gaiellales	unspecified_Gaiellales	unspecified_Gaiellales	unspecified_Gaiellales
SILVA 138.2	kozich-ASV_2472	Bacteria	Actinomycetota	Thermoleophilia	Gaiellales	unspecified_Gaiellales	unspecified_Gaiellales	unspecified_Gaiellales
CABO-16S	kozich-ASV_2473	Bacteria	Actinomycetota	Actinobacteria	Frankiales	Geodermatophilaceae	Blastococcus	unspecified_Blastococcus
SILVA 138.2	kozich-ASV_2473	Bacteria	Actinomycetota	Actinobacteria	Frankiales	Geodermatophilaceae	Blastococcus	unspecified_Blastococcus
CABO-16S	kozich-ASV_2474	Bacteria	Pseudomonadota	Gammaproteobacteria	Burkholderiales	SC-I-84	unspecified_SC-I-84	unspecified_SC-I-84
SILVA 138.2	kozich-ASV_2474	Bacteria	Pseudomonadota	Gammaproteobacteria	Burkholderiales	SC-I-84	unspecified_SC-I-84	unspecified_SC-I-84
CABO-16S	kozich-ASV_2475	Bacteria	Bacillota	Clostridia	Oscillospirales	Oscillospiraceae	UCG-002	unspecified_UCG-002
SILVA 138.2	kozich-ASV_2475	Bacteria	Bacillota	Clostridia	Oscillospirales	Oscillospiraceae	UCG-002	unspecified_UCG-002
CABO-16S	kozich-ASV_2476	Bacteria	Bacillota	Clostridia	Christensenellales	Christensenellaceae	Christensenellaceae R-7 group	unspecified_Christensenellaceae R-7 group
SILVA 138.2	kozich-ASV_2476	Bacteria	Bacillota	Clostridia	Christensenellales	Christensenellaceae	Christensenellaceae R-7 group	unspecified_Christensenellaceae R-7 group
CABO-16S	kozich-ASV_2477	Bacteria	Pseudomonadota	Alphaproteobacteria	Hyphomicrobiales	Hyphomicrobiales Incertae Sedis	Nordella	unspecified_Nordella
SILVA 138.2	kozich-ASV_2477	Bacteria	Pseudomonadota	Alphaproteobacteria	Hyphomicrobiales	Hyphomicrobiales Incertae Sedis	Nordella	unspecified_Nordella
CABO-16S	kozich-ASV_2478	Bacteria	Bacillota	Clostridia	Clostridia UCG-014	unspecified_Clostridia UCG-014	unspecified_Clostridia UCG-014	unspecified_Clostridia UCG-014
SILVA 138.2	kozich-ASV_2478	Bacteria	Bacillota	Clostridia	Clostridia UCG-014	unspecified_Clostridia UCG-014	unspecified_Clostridia UCG-014	unspecified_Clostridia UCG-014
CABO-16S	kozich-ASV_2479	Bacteria	Chloroflexota	Anaerolineae	Aggregatilineales	A4b	unspecified_A4b	unspecified_A4b
SILVA 138.2	kozich-ASV_2479	Bacteria	Chloroflexota	Anaerolineae	Aggregatilineales	A4b	unspecified_A4b	unspecified_A4b
CABO-16S	kozich-ASV_2480	Bacteria	Planctomycetota	Phycisphaerae	Tepidisphaerales	unclassified_Tepidisphaerales	unclassified_Tepidisphaerales	unclassified_Tepidisphaerales
SILVA 138.2	kozich-ASV_2480	Bacteria	Planctomycetota	Phycisphaerae	Tepidisphaerales	unclassified_Tepidisphaerales	unclassified_Tepidisphaerales	unclassified_Tepidisphaerales
CABO-16S	kozich-ASV_2481	Bacteria	Planctomycetota	Phycisphaerae	Tepidisphaerales	WD2101 soil group	unspecified_WD2101 soil group	unspecified_WD2101 soil group
SILVA 138.2	kozich-ASV_2481	Bacteria	Planctomycetota	Phycisphaerae	Tepidisphaerales	WD2101 soil group	unspecified_WD2101 soil group	unspecified_WD2101 soil group
CABO-16S	kozich-ASV_2482	Bacteria	Planctomycetota	Planctomycetes	Gemmatales	Gemmataceae	unspecified_Gemmataceae	unspecified_Gemmataceae
SILVA 138.2	kozich-ASV_2482	Bacteria	Planctomycetota	Planctomycetes	Gemmatales	Gemmataceae	Zavarzinella	unspecified_Zavarzinella
CABO-16S	kozich-ASV_2483	Bacteria	Planctomycetota	Planctomycetes	Pirellulales	Pirellulaceae	Pirellula	unspecified_Pirellula
SILVA 138.2	kozich-ASV_2483	Bacteria	Planctomycetota	Planctomycetes	Pirellulales	Pirellulaceae	Pirellula	unspecified_Pirellula
CABO-16S	kozich-ASV_2484	Bacteria	Planctomycetota	Planctomycetes	Pirellulales	Pirellulaceae	unspecified_Pirellulaceae	unspecified_Pirellulaceae
SILVA 138.2	kozich-ASV_2484	Bacteria	Planctomycetota	Planctomycetes	Pirellulales	Pirellulaceae	unspecified_Pirellulaceae	unspecified_Pirellulaceae
CABO-16S	kozich-ASV_2485	Bacteria	Acidobacteriota	Vicinamibacteria	Vicinamibacterales	Vicinamibacteraceae	unspecified_Vicinamibacteraceae	unspecified_Vicinamibacteraceae
SILVA 138.2	kozich-ASV_2485	Bacteria	Acidobacteriota	Vicinamibacteria	Vicinamibacterales	Vicinamibacteraceae	unspecified_Vicinamibacteraceae	unspecified_Vicinamibacteraceae
CABO-16S	kozich-ASV_2486	Bacteria	Pseudomonadota	Gammaproteobacteria	Gammaproteobacteria Incertae Sedis	Gammaproteobacteria Incertae Sedis	Acidibacter	unspecified_Acidibacter
SILVA 138.2	kozich-ASV_2486	Bacteria	Pseudomonadota	Gammaproteobacteria	Gammaproteobacteria Incertae Sedis	Gammaproteobacteria Incertae Sedis	Acidibacter	unspecified_Acidibacter
CABO-16S	kozich-ASV_2487	Bacteria	Verrucomicrobiota	Verrucomicrobiia	Pedosphaerales	Pedosphaeraceae	unspecified_Pedosphaeraceae	unspecified_Pedosphaeraceae
SILVA 138.2	kozich-ASV_2487	Bacteria	Verrucomicrobiota	Verrucomicrobiia	Pedosphaerales	Pedosphaeraceae	unspecified_Pedosphaeraceae	unspecified_Pedosphaeraceae
CABO-16S	kozich-ASV_2488	Bacteria	Verrucomicrobiota	Verrucomicrobiia	Chthoniobacterales	unclassified_Chthoniobacterales	unclassified_Chthoniobacterales	unclassified_Chthoniobacterales
SILVA 138.2	kozich-ASV_2488	Bacteria	Verrucomicrobiota	Verrucomicrobiia	Chthoniobacterales	Chthoniobacteraceae	unclassified_Chthoniobacteraceae	unclassified_Chthoniobacteraceae
CABO-16S	kozich-ASV_2489	Bacteria	Pseudomonadota	Alphaproteobacteria	Hyphomicrobiales	Xanthobacteraceae	unspecified_Xanthobacteraceae	unspecified_Xanthobacteraceae
SILVA 138.2	kozich-ASV_2489	Bacteria	Pseudomonadota	Alphaproteobacteria	Hyphomicrobiales	Xanthobacteraceae	unspecified_Xanthobacteraceae	unspecified_Xanthobacteraceae
CABO-16S	kozich-ASV_2490	Bacteria	Pseudomonadota	Alphaproteobacteria	Hyphomicrobiales	Xanthobacteraceae	Rhodoplanes	unspecified_Rhodoplanes
SILVA 138.2	kozich-ASV_2490	Bacteria	Pseudomonadota	Alphaproteobacteria	Hyphomicrobiales	Xanthobacteraceae	Rhodoplanes	unspecified_Rhodoplanes
CABO-16S	kozich-ASV_2491	Bacteria	Pseudomonadota	Alphaproteobacteria	Hyphomicrobiales	Rhizobiaceae	unspecified_Rhizobiaceae	unspecified_Rhizobiaceae
SILVA 138.2	kozich-ASV_2491	Bacteria	Pseudomonadota	Alphaproteobacteria	Hyphomicrobiales	Rhizobiaceae	Rhizobium	unclassified_Rhizobium
CABO-16S	kozich-ASV_2492	Bacteria	Verrucomicrobiota	Omnitrophia	Omnitrophales	Omnitrophaceae	Candidatus Omnitrophus	unspecified_Candidatus Omnitrophus
SILVA 138.2	kozich-ASV_2492	Bacteria	unclassified_Bacteria	unclassified_Bacteria	unclassified_Bacteria	unclassified_Bacteria	unclassified_Bacteria	unclassified_Bacteria
CABO-16S	kozich-ASV_2493	Bacteria	Pseudomonadota	Alphaproteobacteria	Sphingomonadales	Sphingomonadaceae	Croceibacterium	unspecified_Croceibacterium
SILVA 138.2	kozich-ASV_2493	Bacteria	Pseudomonadota	Alphaproteobacteria	Sphingomonadales	Sphingomonadaceae	Croceibacterium	unspecified_Croceibacterium
CABO-16S	kozich-ASV_2494	Bacteria	Pseudomonadota	Alphaproteobacteria	Sphingomonadales	Sphingomonadaceae	Sphingomonas	unspecified_Sphingomonas
SILVA 138.2	kozich-ASV_2494	Bacteria	Pseudomonadota	Alphaproteobacteria	Sphingomonadales	Sphingomonadaceae	Sphingomonas	unspecified_Sphingomonas
CABO-16S	kozich-ASV_2495	Bacteria	Acidobacteriota	Vicinamibacteria	Vicinamibacterales	unspecified_Vicinamibacterales	unspecified_Vicinamibacterales	unspecified_Vicinamibacterales
SILVA 138.2	kozich-ASV_2495	Bacteria	Acidobacteriota	Vicinamibacteria	Vicinamibacterales	unspecified_Vicinamibacterales	unspecified_Vicinamibacterales	unspecified_Vicinamibacterales
CABO-16S	kozich-ASV_2496	Bacteria	Acidobacteriota	Blastocatellia	Blastocatellales	Blastocatellaceae	Blastocatella	unspecified_Blastocatella
SILVA 138.2	kozich-ASV_2496	Bacteria	Acidobacteriota	Blastocatellia	Blastocatellales	Blastocatellaceae	Blastocatella	unspecified_Blastocatella
CABO-16S	kozich-ASV_2497	Bacteria	Actinomycetota	Thermoleophilia	Gaiellales	Gaiellaceae	Gaiella	unspecified_Gaiella
SILVA 138.2	kozich-ASV_2497	Bacteria	Actinomycetota	Thermoleophilia	Gaiellales	Gaiellaceae	Gaiella	unspecified_Gaiella
CABO-16S	kozich-ASV_2498	Bacteria	Pseudomonadota	Gammaproteobacteria	Burkholderiales	Sutterellaceae	unspecified_Sutterellaceae	unspecified_Sutterellaceae
SILVA 138.2	kozich-ASV_2498	Bacteria	Pseudomonadota	Gammaproteobacteria	Burkholderiales	Sutterellaceae	unspecified_Sutterellaceae	unspecified_Sutterellaceae
CABO-16S	kozich-ASV_2499	Bacteria	Bacillota	Bacilli	Bacillales	Bacillaceae	unclassified_Bacillaceae	unclassified_Bacillaceae
SILVA 138.2	kozich-ASV_2499	Bacteria	Bacillota	Bacilli	Bacillales	Planococcaceae	unclassified_Planococcaceae	unclassified_Planococcaceae
CABO-16S	kozich-ASV_2500	Bacteria	Acidobacteriota	Vicinamibacteria	Subgroup 17	unspecified_Subgroup 17	unspecified_Subgroup 17	unspecified_Subgroup 17
SILVA 138.2	kozich-ASV_2500	Bacteria	Acidobacteriota	Vicinamibacteria	Subgroup 17	unspecified_Subgroup 17	unspecified_Subgroup 17	unspecified_Subgroup 17
CABO-16S	kozich-ASV_2501	Bacteria	Pseudomonadota	Gammaproteobacteria	Burkholderiales	Sutterellaceae	unspecified_Sutterellaceae	unspecified_Sutterellaceae
SILVA 138.2	kozich-ASV_2501	Bacteria	Pseudomonadota	Gammaproteobacteria	Burkholderiales	Sutterellaceae	unspecified_Sutterellaceae	unspecified_Sutterellaceae
CABO-16S	kozich-ASV_2502	Bacteria	Pseudomonadota	Gammaproteobacteria	Lysobacterales	Rhodanobacteraceae	unclassified_Rhodanobacteraceae	unclassified_Rhodanobacteraceae
SILVA 138.2	kozich-ASV_2502	Bacteria	Pseudomonadota	Gammaproteobacteria	Lysobacterales	Rhodanobacteraceae	unclassified_Rhodanobacteraceae	unclassified_Rhodanobacteraceae
CABO-16S	kozich-ASV_2503	Bacteria	Planctomycetota	Phycisphaerae	Tepidisphaerales	WD2101 soil group	unspecified_WD2101 soil group	unspecified_WD2101 soil group
SILVA 138.2	kozich-ASV_2503	Bacteria	Planctomycetota	Phycisphaerae	Tepidisphaerales	WD2101 soil group	unspecified_WD2101 soil group	unspecified_WD2101 soil group
CABO-16S	kozich-ASV_2504	Bacteria	Myxococcota	Polyangiia	Polyangiales	BIrii41	unspecified_BIrii41	unspecified_BIrii41
SILVA 138.2	kozich-ASV_2504	Bacteria	Myxococcota	Polyangiia	Polyangiales	BIrii41	unspecified_BIrii41	unspecified_BIrii41
CABO-16S	kozich-ASV_2505	Bacteria	Planctomycetota	Planctomycetes	Planctomycetales	unspecified_Planctomycetales	unspecified_Planctomycetales	unspecified_Planctomycetales
SILVA 138.2	kozich-ASV_2505	Bacteria	Planctomycetota	Planctomycetes	Planctomycetales	unspecified_Planctomycetales	unspecified_Planctomycetales	unspecified_Planctomycetales
CABO-16S	kozich-ASV_2506	Bacteria	Bacteroidota	Bacteroidia	Sphingobacteriales	env.OPS 17	unspecified_env.OPS 17	unspecified_env.OPS 17
SILVA 138.2	kozich-ASV_2506	Bacteria	Bacteroidota	Bacteroidia	Sphingobacteriales	env.OPS 17	unspecified_env.OPS 17	unspecified_env.OPS 17
CABO-16S	kozich-ASV_2507	Bacteria	Acidobacteriota	Holophagae	Subgroup 7	unspecified_Subgroup 7	unspecified_Subgroup 7	unspecified_Subgroup 7
SILVA 138.2	kozich-ASV_2507	Bacteria	Acidobacteriota	Holophagae	Subgroup 7	unspecified_Subgroup 7	unspecified_Subgroup 7	unspecified_Subgroup 7
CABO-16S	kozich-ASV_2508	Bacteria	Myxococcota	Myxococcia	Myxococcales	Myxococcaceae	P3OB-42	unspecified_P3OB-42
SILVA 138.2	kozich-ASV_2508	Bacteria	Myxococcota	unclassified_Myxococcota	unclassified_Myxococcota	unclassified_Myxococcota	unclassified_Myxococcota	unclassified_Myxococcota
CABO-16S	kozich-ASV_2509	Bacteria	Verrucomicrobiota	Verrucomicrobiia	Pedosphaerales	Pedosphaeraceae	DEV114	unspecified_DEV114
SILVA 138.2	kozich-ASV_2509	Bacteria	Verrucomicrobiota	Verrucomicrobiia	Pedosphaerales	Pedosphaeraceae	DEV114	unspecified_DEV114
CABO-16S	kozich-ASV_2510	Bacteria	Myxococcota	Polyangiia	Haliangiales	Haliangiaceae	unspecified_Haliangiaceae	unspecified_Haliangiaceae
SILVA 138.2	kozich-ASV_2510	Bacteria	Myxococcota	Polyangiia	Haliangiales	Haliangiaceae	unspecified_Haliangiaceae	unspecified_Haliangiaceae
CABO-16S	kozich-ASV_2511	Bacteria	unclassified_Bacteria	unclassified_Bacteria	unclassified_Bacteria	unclassified_Bacteria	unclassified_Bacteria	unclassified_Bacteria
SILVA 138.2	kozich-ASV_2511	Bacteria	unclassified_Bacteria	unclassified_Bacteria	unclassified_Bacteria	unclassified_Bacteria	unclassified_Bacteria	unclassified_Bacteria
CABO-16S	kozich-ASV_2512	Bacteria	Bacteroidota	Bacteroidia	Chitinophagales	Saprospiraceae	unspecified_Saprospiraceae	unspecified_Saprospiraceae
SILVA 138.2	kozich-ASV_2512	Bacteria	Bacteroidota	Bacteroidia	Chitinophagales	Saprospiraceae	unspecified_Saprospiraceae	unspecified_Saprospiraceae
CABO-16S	kozich-ASV_2513	Bacteria	Actinomycetota	Acidimicrobiia	Acidimicrobiales	Acidimicrobiaceae	Acidiferrimicrobium	unspecified_Acidiferrimicrobium
SILVA 138.2	kozich-ASV_2513	Bacteria	Actinomycetota	Acidimicrobiia	Acidimicrobiales	Acidimicrobiaceae	Acidiferrimicrobium	unspecified_Acidiferrimicrobium
CABO-16S	kozich-ASV_2514	Bacteria	Pseudomonadota	Gammaproteobacteria	Burkholderiales	Burkholderiaceae	unclassified_Burkholderiaceae	unclassified_Burkholderiaceae
SILVA 138.2	kozich-ASV_2514	Bacteria	Pseudomonadota	Gammaproteobacteria	Burkholderiales	Burkholderiaceae	unclassified_Burkholderiaceae	unclassified_Burkholderiaceae
CABO-16S	kozich-ASV_2515	Bacteria	Bacteroidota	Bacteroidia	Cytophagales	Microscillaceae	unspecified_Microscillaceae	unspecified_Microscillaceae
SILVA 138.2	kozich-ASV_2515	Bacteria	Bacteroidota	Bacteroidia	Cytophagales	Microscillaceae	unspecified_Microscillaceae	unspecified_Microscillaceae
CABO-16S	kozich-ASV_2516	Bacteria	Actinomycetota	Thermoleophilia	Solirubrobacterales	Solirubrobacteraceae	Solirubrobacter	unspecified_Solirubrobacter
SILVA 138.2	kozich-ASV_2516	Bacteria	Actinomycetota	Thermoleophilia	Solirubrobacterales	Solirubrobacteraceae	Solirubrobacter	unspecified_Solirubrobacter
CABO-16S	kozich-ASV_2517	Bacteria	Bacillota	Clostridia	Clostridiales	Clostridiaceae	Candidatus Arthromitus	unspecified_Candidatus Arthromitus
SILVA 138.2	kozich-ASV_2517	Bacteria	Bacillota	Clostridia	Clostridiales	Clostridiaceae	Candidatus Arthromitus	unspecified_Candidatus Arthromitus
CABO-16S	kozich-ASV_2518	Bacteria	Planctomycetota	Phycisphaerae	Tepidisphaerales	WD2101 soil group	unspecified_WD2101 soil group	unspecified_WD2101 soil group
SILVA 138.2	kozich-ASV_2518	Bacteria	Planctomycetota	Phycisphaerae	Tepidisphaerales	WD2101 soil group	unspecified_WD2101 soil group	unspecified_WD2101 soil group
CABO-16S	kozich-ASV_2519	Bacteria	Pseudomonadota	Gammaproteobacteria	R7C24	unspecified_R7C24	unspecified_R7C24	unspecified_R7C24
SILVA 138.2	kozich-ASV_2519	Bacteria	Pseudomonadota	Gammaproteobacteria	R7C24	unspecified_R7C24	unspecified_R7C24	unspecified_R7C24
CABO-16S	kozich-ASV_2520	Bacteria	Pseudomonadota	Gammaproteobacteria	Steroidobacterales	Steroidobacteraceae	Steroidobacter	unspecified_Steroidobacter
SILVA 138.2	kozich-ASV_2520	Bacteria	Pseudomonadota	Gammaproteobacteria	Steroidobacterales	Steroidobacteraceae	Steroidobacter	unspecified_Steroidobacter
CABO-16S	kozich-ASV_2521	Bacteria	Verrucomicrobiota	Verrucomicrobiia	Verrucomicrobiales	Verrucomicrobiaceae	Roseimicrobium	unspecified_Roseimicrobium
SILVA 138.2	kozich-ASV_2521	Bacteria	Verrucomicrobiota	Verrucomicrobiia	Verrucomicrobiales	Verrucomicrobiaceae	Roseimicrobium	unspecified_Roseimicrobium
CABO-16S	kozich-ASV_2522	Bacteria	Pseudomonadota	Alphaproteobacteria	Hyphomicrobiales	unspecified_Hyphomicrobiales	unspecified_Hyphomicrobiales	unspecified_Hyphomicrobiales
SILVA 138.2	kozich-ASV_2522	Bacteria	Pseudomonadota	Alphaproteobacteria	Hyphomicrobiales	unspecified_Hyphomicrobiales	unspecified_Hyphomicrobiales	unspecified_Hyphomicrobiales
CABO-16S	kozich-ASV_2523	Bacteria	Pseudomonadota	Alphaproteobacteria	Hyphomicrobiales	Rhizobiaceae	Mesorhizobium	unclassified_Mesorhizobium
SILVA 138.2	kozich-ASV_2523	Bacteria	Pseudomonadota	Alphaproteobacteria	Hyphomicrobiales	Rhizobiaceae	Mesorhizobium	unclassified_Mesorhizobium
CABO-16S	kozich-ASV_2524	Bacteria	Pseudomonadota	Gammaproteobacteria	Lysobacterales	Rhodanobacteraceae	Ahniella	unspecified_Ahniella
SILVA 138.2	kozich-ASV_2524	Bacteria	Pseudomonadota	Gammaproteobacteria	Lysobacterales	Rhodanobacteraceae	Ahniella	unspecified_Ahniella
CABO-16S	kozich-ASV_2525	Bacteria	Bacteroidota	Bacteroidia	Sphingobacteriales	NS11-12 marine group	unspecified_NS11-12 marine group	unspecified_NS11-12 marine group
SILVA 138.2	kozich-ASV_2525	Bacteria	Bacteroidota	Bacteroidia	Sphingobacteriales	NS11-12 marine group	unspecified_NS11-12 marine group	unspecified_NS11-12 marine group
CABO-16S	kozich-ASV_2526	Bacteria	Pseudomonadota	Alphaproteobacteria	Hyphomicrobiales	Methyloligellaceae	unspecified_Methyloligellaceae	unspecified_Methyloligellaceae
SILVA 138.2	kozich-ASV_2526	Bacteria	Pseudomonadota	Alphaproteobacteria	Hyphomicrobiales	Methyloligellaceae	unspecified_Methyloligellaceae	unspecified_Methyloligellaceae
CABO-16S	kozich-ASV_2527	Bacteria	Pseudomonadota	Gammaproteobacteria	Steroidobacterales	Woeseiaceae	JTB255 marine benthic group	unspecified_JTB255 marine benthic group
SILVA 138.2	kozich-ASV_2527	Bacteria	Pseudomonadota	Gammaproteobacteria	Steroidobacterales	Woeseiaceae	JTB255 marine benthic group	unspecified_JTB255 marine benthic group
CABO-16S	kozich-ASV_2528	Bacteria	Actinomycetota	Thermoleophilia	Solirubrobacterales	Solirubrobacteraceae	Conexibacter	unspecified_Conexibacter
SILVA 138.2	kozich-ASV_2528	Bacteria	Actinomycetota	Thermoleophilia	Solirubrobacterales	Solirubrobacteraceae	Conexibacter	unspecified_Conexibacter
CABO-16S	kozich-ASV_2529	Bacteria	Acidobacteriota	Blastocatellia	DS-100	unspecified_DS-100	unspecified_DS-100	unspecified_DS-100
SILVA 138.2	kozich-ASV_2529	Bacteria	Acidobacteriota	Blastocatellia	DS-100	unspecified_DS-100	unspecified_DS-100	unspecified_DS-100
CABO-16S	kozich-ASV_2530	Bacteria	Bacteroidota	Bacteroidia	Bacteroidales	Prevotellaceae	Segatella	unspecified_Segatella
SILVA 138.2	kozich-ASV_2530	Bacteria	Bacteroidota	Bacteroidia	Bacteroidales	Prevotellaceae	Segatella	unspecified_Segatella
CABO-16S	kozich-ASV_2531	Bacteria	Bacillota	Clostridia	Lachnospirales	Lachnospiraceae	A2	unspecified_A2
SILVA 138.2	kozich-ASV_2531	Bacteria	Bacillota	Clostridia	Lachnospirales	Lachnospiraceae	A2	unspecified_A2
CABO-16S	kozich-ASV_2532	Bacteria	Bacillota	Clostridia	Lachnospirales	Lachnospiraceae	unclassified_Lachnospiraceae	unclassified_Lachnospiraceae
SILVA 138.2	kozich-ASV_2532	Bacteria	Bacillota	Clostridia	Lachnospirales	Lachnospiraceae	unspecified_Lachnospiraceae	unspecified_Lachnospiraceae
CABO-16S	kozich-ASV_2533	Bacteria	Myxococcota	bacteriap25	unspecified_bacteriap25	unspecified_bacteriap25	unspecified_bacteriap25	unspecified_bacteriap25
SILVA 138.2	kozich-ASV_2533	Bacteria	Myxococcota	bacteriap25	unspecified_bacteriap25	unspecified_bacteriap25	unspecified_bacteriap25	unspecified_bacteriap25
CABO-16S	kozich-ASV_2534	Bacteria	Actinomycetota	MB-A2-108	unspecified_MB-A2-108	unspecified_MB-A2-108	unspecified_MB-A2-108	unspecified_MB-A2-108
SILVA 138.2	kozich-ASV_2534	Bacteria	Actinomycetota	MB-A2-108	unspecified_MB-A2-108	unspecified_MB-A2-108	unspecified_MB-A2-108	unspecified_MB-A2-108
CABO-16S	kozich-ASV_2535	Bacteria	Pseudomonadota	Alphaproteobacteria	Hyphomicrobiales	Hyphomicrobiaceae	Hyphomicrobium	unspecified_Hyphomicrobium
SILVA 138.2	kozich-ASV_2535	Bacteria	Pseudomonadota	Alphaproteobacteria	Hyphomicrobiales	Hyphomicrobiaceae	Hyphomicrobium	unspecified_Hyphomicrobium
CABO-16S	kozich-ASV_2536	Bacteria	Pseudomonadota	Alphaproteobacteria	Hyphomicrobiales	Rhodomicrobiaceae	Rhodomicrobium	unspecified_Rhodomicrobium
SILVA 138.2	kozich-ASV_2536	Bacteria	Pseudomonadota	Alphaproteobacteria	Hyphomicrobiales	Rhodomicrobiaceae	Rhodomicrobium	unspecified_Rhodomicrobium
CABO-16S	kozich-ASV_2537	Bacteria	Pseudomonadota	Alphaproteobacteria	Hyphomicrobiales	Methyloligellaceae	unspecified_Methyloligellaceae	unspecified_Methyloligellaceae
SILVA 138.2	kozich-ASV_2537	Bacteria	Pseudomonadota	Alphaproteobacteria	Hyphomicrobiales	Methyloligellaceae	unspecified_Methyloligellaceae	unspecified_Methyloligellaceae
CABO-16S	kozich-ASV_2538	Bacteria	Acidobacteriota	Subgroup 5	unspecified_Subgroup 5	unspecified_Subgroup 5	unspecified_Subgroup 5	unspecified_Subgroup 5
SILVA 138.2	kozich-ASV_2538	Bacteria	Acidobacteriota	Subgroup 5	unspecified_Subgroup 5	unspecified_Subgroup 5	unspecified_Subgroup 5	unspecified_Subgroup 5
CABO-16S	kozich-ASV_2539	Bacteria	Actinomycetota	Thermoleophilia	Solirubrobacterales	67-14	unspecified_67-14	unspecified_67-14
SILVA 138.2	kozich-ASV_2539	Bacteria	Actinomycetota	Thermoleophilia	Solirubrobacterales	67-14	unspecified_67-14	unspecified_67-14
CABO-16S	kozich-ASV_2540	Bacteria	Pseudomonadota	Gammaproteobacteria	Burkholderiales	Comamonadaceae	unclassified_Comamonadaceae	unclassified_Comamonadaceae
SILVA 138.2	kozich-ASV_2540	Bacteria	Pseudomonadota	Gammaproteobacteria	Burkholderiales	Comamonadaceae	unclassified_Comamonadaceae	unclassified_Comamonadaceae
CABO-16S	kozich-ASV_2541	Bacteria	Actinomycetota	Actinobacteria	Frankiales	Sporichthyaceae	unspecified_Sporichthyaceae	unspecified_Sporichthyaceae
SILVA 138.2	kozich-ASV_2541	Bacteria	Actinomycetota	Actinobacteria	Frankiales	Sporichthyaceae	unspecified_Sporichthyaceae	unspecified_Sporichthyaceae
CABO-16S	kozich-ASV_2542	Bacteria	Bacillota	Bacilli	Erysipelotrichales	Erysipelatoclostridiaceae	Erysipelotrichaceae UCG-003	unspecified_Erysipelotrichaceae UCG-003
SILVA 138.2	kozich-ASV_2542	Bacteria	Bacillota	Bacilli	Erysipelotrichales	Erysipelatoclostridiaceae	Erysipelotrichaceae UCG-003	unspecified_Erysipelotrichaceae UCG-003
CABO-16S	kozich-ASV_2543	Bacteria	Bacillota	Clostridia	Peptostreptococcales-Tissierellales	Anaerovoracaceae	Family XIII AD3011 group	unspecified_Family XIII AD3011 group
SILVA 138.2	kozich-ASV_2543	Bacteria	Bacillota	Clostridia	Peptostreptococcales-Tissierellales	Anaerovoracaceae	Family XIII AD3011 group	unspecified_Family XIII AD3011 group
CABO-16S	kozich-ASV_2544	Bacteria	Bacillota	Clostridia	Oscillospirales	Oscillospiraceae	Colidextribacter	unspecified_Colidextribacter
SILVA 138.2	kozich-ASV_2544	Bacteria	Bacillota	Clostridia	Oscillospirales	Oscillospiraceae	Colidextribacter	unspecified_Colidextribacter
CABO-16S	kozich-ASV_2545	Bacteria	Bacillota	Bacilli	Erysipelotrichales	Erysipelotrichaceae	unspecified_Erysipelotrichaceae	unspecified_Erysipelotrichaceae
SILVA 138.2	kozich-ASV_2545	Bacteria	Bacillota	Bacilli	Erysipelotrichales	Erysipelotrichaceae	unspecified_Erysipelotrichaceae	unspecified_Erysipelotrichaceae
CABO-16S	kozich-ASV_2546	Bacteria	Planctomycetota	Phycisphaerae	Tepidisphaerales	unclassified_Tepidisphaerales	unclassified_Tepidisphaerales	unclassified_Tepidisphaerales
SILVA 138.2	kozich-ASV_2546	Bacteria	Planctomycetota	Phycisphaerae	Tepidisphaerales	unclassified_Tepidisphaerales	unclassified_Tepidisphaerales	unclassified_Tepidisphaerales
CABO-16S	kozich-ASV_2547	Bacteria	Planctomycetota	Phycisphaerae	Tepidisphaerales	WD2101 soil group	unspecified_WD2101 soil group	unspecified_WD2101 soil group
SILVA 138.2	kozich-ASV_2547	Bacteria	Planctomycetota	Phycisphaerae	Tepidisphaerales	WD2101 soil group	unspecified_WD2101 soil group	unspecified_WD2101 soil group
CABO-16S	kozich-ASV_2548	Bacteria	Acidobacteriota	Vicinamibacteria	Vicinamibacterales	Vicinamibacteraceae	unspecified_Vicinamibacteraceae	unspecified_Vicinamibacteraceae
SILVA 138.2	kozich-ASV_2548	Bacteria	Acidobacteriota	Vicinamibacteria	Vicinamibacterales	Vicinamibacteraceae	unclassified_Vicinamibacteraceae	unclassified_Vicinamibacteraceae
CABO-16S	kozich-ASV_2549	Bacteria	Myxococcota	Myxococcia	Myxococcales	Myxococcaceae	unspecified_Myxococcaceae	unspecified_Myxococcaceae
SILVA 138.2	kozich-ASV_2549	Bacteria	Myxococcota	Myxococcia	Myxococcales	Myxococcaceae	unspecified_Myxococcaceae	unspecified_Myxococcaceae
CABO-16S	kozich-ASV_2550	Bacteria	Planctomycetota	Planctomycetes	Pirellulales	Pirellulaceae	unclassified_Pirellulaceae	unclassified_Pirellulaceae
SILVA 138.2	kozich-ASV_2550	Bacteria	Planctomycetota	Planctomycetes	Pirellulales	Pirellulaceae	unclassified_Pirellulaceae	unclassified_Pirellulaceae
CABO-16S	kozich-ASV_2551	Bacteria	Bacteroidota	Bacteroidia	Sphingobacteriales	env.OPS 17	unspecified_env.OPS 17	unspecified_env.OPS 17
SILVA 138.2	kozich-ASV_2551	Bacteria	Bacteroidota	Bacteroidia	Sphingobacteriales	env.OPS 17	unspecified_env.OPS 17	unspecified_env.OPS 17
CABO-16S	kozich-ASV_2552	Bacteria	Pseudomonadota	Alphaproteobacteria	Acetobacterales	Acetobacteraceae	Dankookia	unspecified_Dankookia
SILVA 138.2	kozich-ASV_2552	Bacteria	Pseudomonadota	Alphaproteobacteria	Acetobacterales	Acetobacteraceae	Dankookia	unspecified_Dankookia
CABO-16S	kozich-ASV_2553	Bacteria	Pseudomonadota	Alphaproteobacteria	Hyphomicrobiales	Beijerinckiaceae	Microvirga	unspecified_Microvirga
SILVA 138.2	kozich-ASV_2553	Bacteria	Pseudomonadota	Alphaproteobacteria	Hyphomicrobiales	Beijerinckiaceae	Microvirga	unspecified_Microvirga
CABO-16S	kozich-ASV_2554	Bacteria	unclassified_Bacteria	unclassified_Bacteria	unclassified_Bacteria	unclassified_Bacteria	unclassified_Bacteria	unclassified_Bacteria
SILVA 138.2	kozich-ASV_2554	Bacteria	unclassified_Bacteria	unclassified_Bacteria	unclassified_Bacteria	unclassified_Bacteria	unclassified_Bacteria	unclassified_Bacteria
CABO-16S	kozich-ASV_2555	Bacteria	Chloroflexota	Chloroflexia	Thermomicrobiales	JG30-KF-CM45	unspecified_JG30-KF-CM45	unspecified_JG30-KF-CM45
SILVA 138.2	kozich-ASV_2555	Bacteria	Chloroflexota	Chloroflexia	Thermomicrobiales	JG30-KF-CM45	unspecified_JG30-KF-CM45	unspecified_JG30-KF-CM45
CABO-16S	kozich-ASV_2556	Bacteria	Pseudomonadota	Gammaproteobacteria	Burkholderiales	Nitrosomonadaceae	MND1	unspecified_MND1
SILVA 138.2	kozich-ASV_2556	Bacteria	Pseudomonadota	Gammaproteobacteria	Burkholderiales	Nitrosomonadaceae	MND1	unspecified_MND1
CABO-16S	kozich-ASV_2557	Bacteria	Bacteroidota	Bacteroidia	Cytophagales	Microscillaceae	Chryseotalea	unspecified_Chryseotalea
SILVA 138.2	kozich-ASV_2557	Bacteria	Bacteroidota	Bacteroidia	Cytophagales	Microscillaceae	Chryseotalea	unspecified_Chryseotalea
CABO-16S	kozich-ASV_2558	Bacteria	Pseudomonadota	Gammaproteobacteria	Enterobacterales	Erwiniaceae	unclassified_Erwiniaceae	unclassified_Erwiniaceae
SILVA 138.2	kozich-ASV_2558	Bacteria	Pseudomonadota	Gammaproteobacteria	Enterobacterales	unclassified_Enterobacterales	unclassified_Enterobacterales	unclassified_Enterobacterales
CABO-16S	kozich-ASV_2559	Bacteria	Planctomycetota	Planctomycetes	Pirellulales	Pirellulaceae	Pirellula	unspecified_Pirellula
SILVA 138.2	kozich-ASV_2559	Bacteria	Planctomycetota	Planctomycetes	Pirellulales	Pirellulaceae	Pirellula	unspecified_Pirellula
CABO-16S	kozich-ASV_2560	Bacteria	Pseudomonadota	Gammaproteobacteria	Steroidobacterales	Steroidobacteraceae	Steroidobacter	unspecified_Steroidobacter
SILVA 138.2	kozich-ASV_2560	Bacteria	Pseudomonadota	Gammaproteobacteria	Steroidobacterales	Steroidobacteraceae	Steroidobacter	unspecified_Steroidobacter
CABO-16S	kozich-ASV_2561	Bacteria	Planctomycetota	Planctomycetes	Pirellulales	Pirellulaceae	unclassified_Pirellulaceae	unclassified_Pirellulaceae
SILVA 138.2	kozich-ASV_2561	Bacteria	Planctomycetota	Planctomycetes	Pirellulales	Pirellulaceae	unclassified_Pirellulaceae	unclassified_Pirellulaceae
CABO-16S	kozich-ASV_2562	Bacteria	Myxococcota	Polyangiia	mle1-27	unspecified_mle1-27	unspecified_mle1-27	unspecified_mle1-27
SILVA 138.2	kozich-ASV_2562	Bacteria	Myxococcota	Polyangiia	mle1-27	unspecified_mle1-27	unspecified_mle1-27	unspecified_mle1-27
CABO-16S	kozich-ASV_2563	Bacteria	Planctomycetota	Phycisphaerae	Tepidisphaerales	WD2101 soil group	unspecified_WD2101 soil group	unspecified_WD2101 soil group
SILVA 138.2	kozich-ASV_2563	Bacteria	Planctomycetota	Phycisphaerae	Tepidisphaerales	WD2101 soil group	unspecified_WD2101 soil group	unspecified_WD2101 soil group
CABO-16S	kozich-ASV_2564	Bacteria	Planctomycetota	Phycisphaerae	Tepidisphaerales	WD2101 soil group	unspecified_WD2101 soil group	unspecified_WD2101 soil group
SILVA 138.2	kozich-ASV_2564	Bacteria	Planctomycetota	Phycisphaerae	Tepidisphaerales	WD2101 soil group	unspecified_WD2101 soil group	unspecified_WD2101 soil group
CABO-16S	kozich-ASV_2565	Bacteria	Planctomycetota	Planctomycetes	Pirellulales	Pirellulaceae	unspecified_Pirellulaceae	unspecified_Pirellulaceae
SILVA 138.2	kozich-ASV_2565	Bacteria	Planctomycetota	Planctomycetes	Pirellulales	Pirellulaceae	unspecified_Pirellulaceae	unspecified_Pirellulaceae
CABO-16S	kozich-ASV_2566	Bacteria	Pseudomonadota	Alphaproteobacteria	Tistrellales	Geminicoccaceae	Candidatus Alysiosphaera	unspecified_Candidatus Alysiosphaera
SILVA 138.2	kozich-ASV_2566	Bacteria	Pseudomonadota	Alphaproteobacteria	Tistrellales	Geminicoccaceae	Candidatus Alysiosphaera	unspecified_Candidatus Alysiosphaera
CABO-16S	kozich-ASV_2567	Bacteria	Verrucomicrobiota	Verrucomicrobiia	Opitutales	Opitutaceae	Opitutus	unspecified_Opitutus
SILVA 138.2	kozich-ASV_2567	Bacteria	Verrucomicrobiota	Verrucomicrobiia	Opitutales	Opitutaceae	Opitutus	unspecified_Opitutus
CABO-16S	kozich-ASV_2568	Bacteria	Pseudomonadota	Gammaproteobacteria	R7C24	unspecified_R7C24	unspecified_R7C24	unspecified_R7C24
SILVA 138.2	kozich-ASV_2568	Bacteria	Pseudomonadota	Gammaproteobacteria	R7C24	unspecified_R7C24	unspecified_R7C24	unspecified_R7C24
CABO-16S	kozich-ASV_2569	Bacteria	Myxococcota	Polyangiia	Haliangiales	Haliangiaceae	unspecified_Haliangiaceae	unspecified_Haliangiaceae
SILVA 138.2	kozich-ASV_2569	Bacteria	Myxococcota	Polyangiia	Haliangiales	Haliangiaceae	unspecified_Haliangiaceae	unspecified_Haliangiaceae
CABO-16S	kozich-ASV_2570	Bacteria	Pseudomonadota	Alphaproteobacteria	Hyphomicrobiales	Devosiaceae	unspecified_Devosiaceae	unspecified_Devosiaceae
SILVA 138.2	kozich-ASV_2570	Bacteria	Pseudomonadota	Alphaproteobacteria	Hyphomicrobiales	Devosiaceae	unspecified_Devosiaceae	unspecified_Devosiaceae
CABO-16S	kozich-ASV_2571	Bacteria	Bacteroidota	Bacteroidia	Flavobacteriales	Flavobacteriaceae	Flavobacterium	unclassified_Flavobacterium
SILVA 138.2	kozich-ASV_2571	Bacteria	Bacteroidota	Bacteroidia	Flavobacteriales	Flavobacteriaceae	Flavobacterium	unclassified_Flavobacterium
CABO-16S	kozich-ASV_2572	Bacteria	Pseudomonadota	Alphaproteobacteria	Sphingomonadales	Sphingomonadaceae	Croceibacterium	unspecified_Croceibacterium
SILVA 138.2	kozich-ASV_2572	Bacteria	Pseudomonadota	Alphaproteobacteria	Sphingomonadales	Sphingomonadaceae	Croceibacterium	unspecified_Croceibacterium
CABO-16S	kozich-ASV_2573	Bacteria	Acidobacteriota	Subgroup 22	unspecified_Subgroup 22	unspecified_Subgroup 22	unspecified_Subgroup 22	unspecified_Subgroup 22
SILVA 138.2	kozich-ASV_2573	Bacteria	Acidobacteriota	Subgroup 22	unspecified_Subgroup 22	unspecified_Subgroup 22	unspecified_Subgroup 22	unspecified_Subgroup 22
CABO-16S	kozich-ASV_2574	Bacteria	Bacteroidota	Bacteroidia	Chitinophagales	Chitinophagaceae	Segetibacter	unspecified_Segetibacter
SILVA 138.2	kozich-ASV_2574	Bacteria	Bacteroidota	Bacteroidia	Chitinophagales	Chitinophagaceae	Segetibacter	unspecified_Segetibacter
CABO-16S	kozich-ASV_2575	Bacteria	Bacteroidota	Bacteroidia	Chitinophagales	Chitinophagaceae	Ferruginibacter	unspecified_Ferruginibacter
SILVA 138.2	kozich-ASV_2575	Bacteria	Bacteroidota	Bacteroidia	Chitinophagales	Chitinophagaceae	Ferruginibacter	unspecified_Ferruginibacter
CABO-16S	kozich-ASV_2576	Bacteria	Latescibacterota	unspecified_Latescibacterota	unspecified_Latescibacterota	unspecified_Latescibacterota	unspecified_Latescibacterota	unspecified_Latescibacterota
SILVA 138.2	kozich-ASV_2576	Bacteria	Latescibacterota	unspecified_Latescibacterota	unspecified_Latescibacterota	unspecified_Latescibacterota	unspecified_Latescibacterota	unspecified_Latescibacterota
CABO-16S	kozich-ASV_2577	Bacteria	Latescibacterota	unspecified_Latescibacterota	unspecified_Latescibacterota	unspecified_Latescibacterota	unspecified_Latescibacterota	unspecified_Latescibacterota
SILVA 138.2	kozich-ASV_2577	Bacteria	Latescibacterota	unspecified_Latescibacterota	unspecified_Latescibacterota	unspecified_Latescibacterota	unspecified_Latescibacterota	unspecified_Latescibacterota
CABO-16S	kozich-ASV_2578	Bacteria	Acidobacteriota	Subgroup 5	unspecified_Subgroup 5	unspecified_Subgroup 5	unspecified_Subgroup 5	unspecified_Subgroup 5
SILVA 138.2	kozich-ASV_2578	Bacteria	Acidobacteriota	Subgroup 5	unspecified_Subgroup 5	unspecified_Subgroup 5	unspecified_Subgroup 5	unspecified_Subgroup 5
CABO-16S	kozich-ASV_2579	Bacteria	Acidobacteriota	Blastocatellia	2024-11-24	unspecified_11-24	unspecified_11-24	unspecified_11-24
SILVA 138.2	kozich-ASV_2579	Bacteria	Acidobacteriota	Blastocatellia	2024-11-24	unspecified_11-24	unspecified_11-24	unspecified_11-24
CABO-16S	kozich-ASV_2580	Bacteria	Bacteria Incertae Sedis	Bacteria Incertae Sedis	SJA-28	unspecified_SJA-28	unspecified_SJA-28	unspecified_SJA-28
SILVA 138.2	kozich-ASV_2580	Bacteria	Bacteria Incertae Sedis	Bacteria Incertae Sedis	SJA-28	unspecified_SJA-28	unspecified_SJA-28	unspecified_SJA-28
CABO-16S	kozich-ASV_2581	Bacteria	Acidobacteriota	Blastocatellia	DS-100	unspecified_DS-100	unspecified_DS-100	unspecified_DS-100
SILVA 138.2	kozich-ASV_2581	Bacteria	Acidobacteriota	Blastocatellia	DS-100	unspecified_DS-100	unspecified_DS-100	unspecified_DS-100
CABO-16S	kozich-ASV_2582	Bacteria	Actinomycetota	Actinobacteria	Frankiales	Nakamurellaceae	Nakamurella	unspecified_Nakamurella
SILVA 138.2	kozich-ASV_2582	Bacteria	Actinomycetota	Actinobacteria	Frankiales	Nakamurellaceae	Nakamurella	unspecified_Nakamurella
CABO-16S	kozich-ASV_2583	Bacteria	Pseudomonadota	Gammaproteobacteria	Burkholderiales	Comamonadaceae	unclassified_Comamonadaceae	unclassified_Comamonadaceae
SILVA 138.2	kozich-ASV_2583	Bacteria	Pseudomonadota	Gammaproteobacteria	Burkholderiales	Comamonadaceae	unclassified_Comamonadaceae	unclassified_Comamonadaceae
CABO-16S	kozich-ASV_2584	Bacteria	Actinomycetota	Coriobacteriia	Coriobacteriales	Eggerthellaceae	Slackia	unspecified_Slackia
SILVA 138.2	kozich-ASV_2584	Bacteria	Actinomycetota	Coriobacteriia	Coriobacteriales	Eggerthellaceae	Slackia	unspecified_Slackia
CABO-16S	kozich-ASV_2585	Bacteria	Bacteroidota	Bacteroidia	Bacteroidales	Bacteroidaceae	Bacteroides	stercoris
SILVA 138.2	kozich-ASV_2585	Bacteria	Bacteroidota	Bacteroidia	Bacteroidales	Bacteroidaceae	Bacteroides	stercoris
CABO-16S	kozich-ASV_2586	Bacteria	Cyanobacteriota	Vampirivibrionia	Gastranaerophilales	Gastranaerophilaceae	Zag_111	unspecified_Zag_111
SILVA 138.2	kozich-ASV_2586	Bacteria	Cyanobacteriota	Vampirivibrionia	Gastranaerophilales	Gastranaerophilaceae	Zag_111	unspecified_Zag_111
CABO-16S	kozich-ASV_2587	Bacteria	Pseudomonadota	Alphaproteobacteria	Hyphomicrobiales	Methyloligellaceae	unspecified_Methyloligellaceae	unspecified_Methyloligellaceae
SILVA 138.2	kozich-ASV_2587	Bacteria	Pseudomonadota	Alphaproteobacteria	Hyphomicrobiales	Methyloligellaceae	Methyloceanibacter	unspecified_Methyloceanibacter
CABO-16S	kozich-ASV_2588	Bacteria	Myxococcota	Polyangiia	Polyangiales	Sandaracinaceae	unspecified_Sandaracinaceae	unspecified_Sandaracinaceae
SILVA 138.2	kozich-ASV_2588	Bacteria	Myxococcota	Polyangiia	Polyangiales	Sandaracinaceae	unspecified_Sandaracinaceae	unspecified_Sandaracinaceae
CABO-16S	kozich-ASV_2589	Bacteria	Myxococcota	Polyangiia	Polyangiales	BIrii41	unspecified_BIrii41	unspecified_BIrii41
SILVA 138.2	kozich-ASV_2589	Bacteria	Myxococcota	Polyangiia	Polyangiales	BIrii41	unspecified_BIrii41	unspecified_BIrii41
CABO-16S	kozich-ASV_2590	Bacteria	Planctomycetota	Phycisphaerae	Tepidisphaerales	WD2101 soil group	unspecified_WD2101 soil group	unspecified_WD2101 soil group
SILVA 138.2	kozich-ASV_2590	Bacteria	Planctomycetota	Phycisphaerae	Tepidisphaerales	WD2101 soil group	unspecified_WD2101 soil group	unspecified_WD2101 soil group
CABO-16S	kozich-ASV_2591	Bacteria	Planctomycetota	Phycisphaerae	Tepidisphaerales	WD2101 soil group	unspecified_WD2101 soil group	unspecified_WD2101 soil group
SILVA 138.2	kozich-ASV_2591	Bacteria	Planctomycetota	Phycisphaerae	Tepidisphaerales	WD2101 soil group	unspecified_WD2101 soil group	unspecified_WD2101 soil group
CABO-16S	kozich-ASV_2592	Bacteria	Bacteroidota	Bacteroidia	Sphingobacteriales	env.OPS 17	unspecified_env.OPS 17	unspecified_env.OPS 17
SILVA 138.2	kozich-ASV_2592	Bacteria	Bacteroidota	Bacteroidia	Sphingobacteriales	env.OPS 17	unspecified_env.OPS 17	unspecified_env.OPS 17
CABO-16S	kozich-ASV_2593	Bacteria	Actinomycetota	Actinobacteria	Micromonosporales	Micromonosporaceae	unclassified_Micromonosporaceae	unclassified_Micromonosporaceae
SILVA 138.2	kozich-ASV_2593	Bacteria	Actinomycetota	Actinobacteria	Micromonosporales	Micromonosporaceae	unclassified_Micromonosporaceae	unclassified_Micromonosporaceae
CABO-16S	kozich-ASV_2594	Bacteria	Planctomycetota	Phycisphaerae	Tepidisphaerales	CPla-3 termite group	unspecified_CPla-3 termite group	unspecified_CPla-3 termite group
SILVA 138.2	kozich-ASV_2594	Bacteria	Planctomycetota	Phycisphaerae	Tepidisphaerales	CPla-3 termite group	unspecified_CPla-3 termite group	unspecified_CPla-3 termite group
CABO-16S	kozich-ASV_2595	Bacteria	Verrucomicrobiota	Verrucomicrobiia	Chthoniobacterales	Chthoniobacteraceae	Chthoniobacter	unspecified_Chthoniobacter
SILVA 138.2	kozich-ASV_2595	Bacteria	Verrucomicrobiota	Verrucomicrobiia	Chthoniobacterales	Chthoniobacteraceae	Chthoniobacter	unspecified_Chthoniobacter
CABO-16S	kozich-ASV_2596	Bacteria	Pseudomonadota	Alphaproteobacteria	Hyphomicrobiales	Hyphomicrobiales Incertae Sedis	Bauldia	unspecified_Bauldia
SILVA 138.2	kozich-ASV_2596	Bacteria	Pseudomonadota	Alphaproteobacteria	Hyphomicrobiales	Hyphomicrobiales Incertae Sedis	Bauldia	unspecified_Bauldia
CABO-16S	kozich-ASV_2597	Bacteria	Bacteroidota	Bacteroidia	Sphingobacteriales	AKYH767	unspecified_AKYH767	unspecified_AKYH767
SILVA 138.2	kozich-ASV_2597	Bacteria	Bacteroidota	Bacteroidia	Sphingobacteriales	AKYH767	unspecified_AKYH767	unspecified_AKYH767
CABO-16S	kozich-ASV_2598	Bacteria	Pseudomonadota	Alphaproteobacteria	Defluviicoccales	Defluviicoccaceae	Defluviicoccus	unspecified_Defluviicoccus
SILVA 138.2	kozich-ASV_2598	Bacteria	Pseudomonadota	Alphaproteobacteria	Defluviicoccales	Defluviicoccaceae	Defluviicoccus	unspecified_Defluviicoccus
CABO-16S	kozich-ASV_2599	Bacteria	Bacteroidota	Bacteroidia	Flavobacteriales	Flavobacteriaceae	Flavobacterium	unclassified_Flavobacterium
SILVA 138.2	kozich-ASV_2599	Bacteria	Bacteroidota	Bacteroidia	Flavobacteriales	Flavobacteriaceae	Flavobacterium	unclassified_Flavobacterium
CABO-16S	kozich-ASV_2600	Bacteria	MBNT15	unspecified_MBNT15	unspecified_MBNT15	unspecified_MBNT15	unspecified_MBNT15	unspecified_MBNT15
SILVA 138.2	kozich-ASV_2600	Bacteria	unclassified_Bacteria	unclassified_Bacteria	unclassified_Bacteria	unclassified_Bacteria	unclassified_Bacteria	unclassified_Bacteria
CABO-16S	kozich-ASV_2601	Bacteria	Methylomirabilota	Methylomirabilia	Rokubacteriales	WX65	unspecified_WX65	unspecified_WX65
SILVA 138.2	kozich-ASV_2601	Bacteria	Methylomirabilota	Methylomirabilia	Rokubacteriales	WX65	unspecified_WX65	unspecified_WX65
CABO-16S	kozich-ASV_2602	Bacteria	Latescibacterota	unspecified_Latescibacterota	unspecified_Latescibacterota	unspecified_Latescibacterota	unspecified_Latescibacterota	unspecified_Latescibacterota
SILVA 138.2	kozich-ASV_2602	Bacteria	unclassified_Bacteria	unclassified_Bacteria	unclassified_Bacteria	unclassified_Bacteria	unclassified_Bacteria	unclassified_Bacteria
CABO-16S	kozich-ASV_2603	Bacteria	Acidobacteriota	Blastocatellia	Pyrinomonadales	Pyrinomonadaceae	unspecified_Pyrinomonadaceae	unspecified_Pyrinomonadaceae
SILVA 138.2	kozich-ASV_2603	Bacteria	Acidobacteriota	Blastocatellia	Pyrinomonadales	Pyrinomonadaceae	unspecified_Pyrinomonadaceae	unspecified_Pyrinomonadaceae
CABO-16S	kozich-ASV_2604	Bacteria	unclassified_Bacteria	unclassified_Bacteria	unclassified_Bacteria	unclassified_Bacteria	unclassified_Bacteria	unclassified_Bacteria
SILVA 138.2	kozich-ASV_2604	Bacteria	unclassified_Bacteria	unclassified_Bacteria	unclassified_Bacteria	unclassified_Bacteria	unclassified_Bacteria	unclassified_Bacteria
CABO-16S	kozich-ASV_2605	Bacteria	Chloroflexota	TK10	unspecified_TK10	unspecified_TK10	unspecified_TK10	unspecified_TK10
SILVA 138.2	kozich-ASV_2605	Bacteria	Chloroflexota	TK10	unspecified_TK10	unspecified_TK10	unspecified_TK10	unspecified_TK10
CABO-16S	kozich-ASV_2606	Bacteria	Chloroflexota	Gitt-GS-136	unspecified_Gitt-GS-136	unspecified_Gitt-GS-136	unspecified_Gitt-GS-136	unspecified_Gitt-GS-136
SILVA 138.2	kozich-ASV_2606	Bacteria	Chloroflexota	Gitt-GS-136	unspecified_Gitt-GS-136	unspecified_Gitt-GS-136	unspecified_Gitt-GS-136	unspecified_Gitt-GS-136
CABO-16S	kozich-ASV_2607	Bacteria	Bdellovibrionota	Oligoflexia	Oligoflexales	Oligoflexaceae	Oligoflexus	unspecified_Oligoflexus
SILVA 138.2	kozich-ASV_2607	Bacteria	Bdellovibrionota	Oligoflexia	Oligoflexales	Oligoflexaceae	Oligoflexus	unspecified_Oligoflexus
CABO-16S	kozich-ASV_2608	Bacteria	Planctomycetota	Phycisphaerae	Tepidisphaerales	WD2101 soil group	unspecified_WD2101 soil group	unspecified_WD2101 soil group
SILVA 138.2	kozich-ASV_2608	Bacteria	Planctomycetota	Phycisphaerae	Tepidisphaerales	WD2101 soil group	unspecified_WD2101 soil group	unspecified_WD2101 soil group
CABO-16S	kozich-ASV_2609	Bacteria	Planctomycetota	Phycisphaerae	Tepidisphaerales	WD2101 soil group	unspecified_WD2101 soil group	unspecified_WD2101 soil group
SILVA 138.2	kozich-ASV_2609	Bacteria	Planctomycetota	Phycisphaerae	Tepidisphaerales	WD2101 soil group	unspecified_WD2101 soil group	unspecified_WD2101 soil group
CABO-16S	kozich-ASV_2610	Bacteria	Planctomycetota	Phycisphaerae	Tepidisphaerales	WD2101 soil group	unspecified_WD2101 soil group	unspecified_WD2101 soil group
SILVA 138.2	kozich-ASV_2610	Bacteria	Planctomycetota	Phycisphaerae	Tepidisphaerales	WD2101 soil group	unspecified_WD2101 soil group	unspecified_WD2101 soil group
CABO-16S	kozich-ASV_2611	Bacteria	Planctomycetota	Phycisphaerae	Tepidisphaerales	WD2101 soil group	unspecified_WD2101 soil group	unspecified_WD2101 soil group
SILVA 138.2	kozich-ASV_2611	Bacteria	Planctomycetota	Phycisphaerae	Tepidisphaerales	WD2101 soil group	unspecified_WD2101 soil group	unspecified_WD2101 soil group
CABO-16S	kozich-ASV_2612	Bacteria	Bdellovibrionota	Bdellovibrionia	Bdellovibrionales	Pseudobdellovibrionaceae	OM27 clade	unspecified_OM27 clade
SILVA 138.2	kozich-ASV_2612	Bacteria	Bdellovibrionota	Bdellovibrionia	Bdellovibrionales	Pseudobdellovibrionaceae	OM27 clade	unspecified_OM27 clade
CABO-16S	kozich-ASV_2613	Bacteria	Pseudomonadota	Gammaproteobacteria	PLTA13	unspecified_PLTA13	unspecified_PLTA13	unspecified_PLTA13
SILVA 138.2	kozich-ASV_2613	Bacteria	Pseudomonadota	Gammaproteobacteria	PLTA13	unspecified_PLTA13	unspecified_PLTA13	unspecified_PLTA13
CABO-16S	kozich-ASV_2614	Bacteria	Verrucomicrobiota	Verrucomicrobiia	Verrucomicrobiales	Verrucomicrobiaceae	Roseimicrobium	unspecified_Roseimicrobium
SILVA 138.2	kozich-ASV_2614	Bacteria	Verrucomicrobiota	Verrucomicrobiia	Verrucomicrobiales	Verrucomicrobiaceae	Roseimicrobium	unspecified_Roseimicrobium
CABO-16S	kozich-ASV_2615	Bacteria	Pseudomonadota	Alphaproteobacteria	Hyphomicrobiales	Hyphomicrobiaceae	Pedomicrobium	unspecified_Pedomicrobium
SILVA 138.2	kozich-ASV_2615	Bacteria	Pseudomonadota	Alphaproteobacteria	Hyphomicrobiales	Hyphomicrobiaceae	Pedomicrobium	unspecified_Pedomicrobium
CABO-16S	kozich-ASV_2616	Bacteria	Chloroflexota	TK10	unspecified_TK10	unspecified_TK10	unspecified_TK10	unspecified_TK10
SILVA 138.2	kozich-ASV_2616	Bacteria	Chloroflexota	TK10	unspecified_TK10	unspecified_TK10	unspecified_TK10	unspecified_TK10
CABO-16S	kozich-ASV_2617	Bacteria	Pseudomonadota	Gammaproteobacteria	Burkholderiales	Comamonadaceae	unspecified_Comamonadaceae	unspecified_Comamonadaceae
SILVA 138.2	kozich-ASV_2617	Bacteria	Pseudomonadota	Gammaproteobacteria	Burkholderiales	Comamonadaceae	unspecified_Comamonadaceae	unspecified_Comamonadaceae
CABO-16S	kozich-ASV_2618	Bacteria	Pseudomonadota	Gammaproteobacteria	Burkholderiales	SC-I-84	unspecified_SC-I-84	unspecified_SC-I-84
SILVA 138.2	kozich-ASV_2618	Bacteria	Pseudomonadota	Gammaproteobacteria	Burkholderiales	SC-I-84	unspecified_SC-I-84	unspecified_SC-I-84
CABO-16S	kozich-ASV_2619	Bacteria	Bacillota	unclassified_Bacillota	unclassified_Bacillota	unclassified_Bacillota	unclassified_Bacillota	unclassified_Bacillota
SILVA 138.2	kozich-ASV_2619	Bacteria	Bacillota	Clostridia	unclassified_Clostridia	unclassified_Clostridia	unclassified_Clostridia	unclassified_Clostridia
CABO-16S	kozich-ASV_2620	Bacteria	Bacteroidota	Bacteroidia	Bacteroidales	Barnesiellaceae	Coprobacter	unspecified_Coprobacter
SILVA 138.2	kozich-ASV_2620	Bacteria	Bacteroidota	Bacteroidia	Bacteroidales	Barnesiellaceae	Coprobacter	unspecified_Coprobacter
CABO-16S	kozich-ASV_2621	Bacteria	Bacteroidota	Bacteroidia	Chitinophagales	Chitinophagaceae	unspecified_Chitinophagaceae	unspecified_Chitinophagaceae
SILVA 138.2	kozich-ASV_2621	Bacteria	Bacteroidota	Bacteroidia	Chitinophagales	Chitinophagaceae	unspecified_Chitinophagaceae	unspecified_Chitinophagaceae
CABO-16S	kozich-ASV_2622	Bacteria	Bacillota	Clostridia	Lachnospirales	Lachnospiraceae	Roseburia	unspecified_Roseburia
SILVA 138.2	kozich-ASV_2622	Bacteria	Bacillota	Clostridia	Lachnospirales	Lachnospiraceae	unclassified_Lachnospiraceae	unclassified_Lachnospiraceae
CABO-16S	kozich-ASV_2623	Bacteria	Bacillota	Clostridia	Lachnospirales	Lachnospiraceae	Lachnoclostridium	unspecified_Lachnoclostridium
SILVA 138.2	kozich-ASV_2623	Bacteria	Bacillota	Clostridia	Lachnospirales	Lachnospiraceae	Lachnospiraceae UCG-006	unspecified_Lachnospiraceae UCG-006
CABO-16S	kozich-ASV_2624	Bacteria	Bacillota	Clostridia	Lachnospirales	Lachnospiraceae	unspecified_Lachnospiraceae	unspecified_Lachnospiraceae
SILVA 138.2	kozich-ASV_2624	Bacteria	Bacillota	Clostridia	Lachnospirales	Lachnospiraceae	unspecified_Lachnospiraceae	unspecified_Lachnospiraceae
CABO-16S	kozich-ASV_2625	Bacteria	Planctomycetota	Planctomycetes	Pirellulales	Pirellulaceae	unspecified_Pirellulaceae	unspecified_Pirellulaceae
SILVA 138.2	kozich-ASV_2625	Bacteria	Planctomycetota	Planctomycetes	Pirellulales	Pirellulaceae	unspecified_Pirellulaceae	unspecified_Pirellulaceae
CABO-16S	kozich-ASV_2626	Bacteria	Planctomycetota	Planctomycetes	Pirellulales	Pirellulaceae	unclassified_Pirellulaceae	unclassified_Pirellulaceae
SILVA 138.2	kozich-ASV_2626	Bacteria	Planctomycetota	Planctomycetes	Pirellulales	Pirellulaceae	Pir4 lineage	unspecified_Pir4 lineage
CABO-16S	kozich-ASV_2627	Bacteria	Planctomycetota	Planctomycetes	Gemmatales	Gemmataceae	unspecified_Gemmataceae	unspecified_Gemmataceae
SILVA 138.2	kozich-ASV_2627	Bacteria	Planctomycetota	Planctomycetes	Gemmatales	Gemmataceae	unspecified_Gemmataceae	unspecified_Gemmataceae
CABO-16S	kozich-ASV_2628	Bacteria	Planctomycetota	Planctomycetes	Pirellulales	Pirellulaceae	unspecified_Pirellulaceae	unspecified_Pirellulaceae
SILVA 138.2	kozich-ASV_2628	Bacteria	Planctomycetota	Planctomycetes	Pirellulales	Pirellulaceae	unclassified_Pirellulaceae	unclassified_Pirellulaceae
CABO-16S	kozich-ASV_2629	Bacteria	Planctomycetota	OM190	unspecified_OM190	unspecified_OM190	unspecified_OM190	unspecified_OM190
SILVA 138.2	kozich-ASV_2629	Bacteria	Planctomycetota	OM190	unspecified_OM190	unspecified_OM190	unspecified_OM190	unspecified_OM190
CABO-16S	kozich-ASV_2630	Bacteria	RCP2-54	unspecified_RCP2-54	unspecified_RCP2-54	unspecified_RCP2-54	unspecified_RCP2-54	unspecified_RCP2-54
SILVA 138.2	kozich-ASV_2630	Bacteria	RCP2-54	unspecified_RCP2-54	unspecified_RCP2-54	unspecified_RCP2-54	unspecified_RCP2-54	unspecified_RCP2-54
CABO-16S	kozich-ASV_2631	Bacteria	Acidobacteriota	Vicinamibacteria	Subgroup 17	unspecified_Subgroup 17	unspecified_Subgroup 17	unspecified_Subgroup 17
SILVA 138.2	kozich-ASV_2631	Bacteria	Acidobacteriota	Vicinamibacteria	Subgroup 17	unspecified_Subgroup 17	unspecified_Subgroup 17	unspecified_Subgroup 17
CABO-16S	kozich-ASV_2632	Bacteria	Planctomycetota	Planctomycetes	Pirellulales	Pirellulaceae	Pir4 lineage	unspecified_Pir4 lineage
SILVA 138.2	kozich-ASV_2632	Bacteria	Planctomycetota	Planctomycetes	Pirellulales	Pirellulaceae	Pir4 lineage	unspecified_Pir4 lineage
CABO-16S	kozich-ASV_2633	Bacteria	Pseudomonadota	Alphaproteobacteria	Caulobacterales	Caulobacteraceae	Caulobacter	unspecified_Caulobacter
SILVA 138.2	kozich-ASV_2633	Bacteria	Pseudomonadota	Alphaproteobacteria	Caulobacterales	Caulobacteraceae	Caulobacter	unspecified_Caulobacter
CABO-16S	kozich-ASV_2634	Bacteria	Pseudomonadota	Alphaproteobacteria	Hyphomicrobiales	Hyphomicrobiales Incertae Sedis	Nordella	unspecified_Nordella
SILVA 138.2	kozich-ASV_2634	Bacteria	Pseudomonadota	Alphaproteobacteria	Hyphomicrobiales	Hyphomicrobiales Incertae Sedis	Nordella	unspecified_Nordella
CABO-16S	kozich-ASV_2635	Bacteria	Pseudomonadota	Gammaproteobacteria	Lysobacterales	Rhodanobacteraceae	Ahniella	unspecified_Ahniella
SILVA 138.2	kozich-ASV_2635	Bacteria	Pseudomonadota	Gammaproteobacteria	Lysobacterales	Rhodanobacteraceae	Ahniella	unspecified_Ahniella
CABO-16S	kozich-ASV_2636	Bacteria	Verrucomicrobiota	Verrucomicrobiia	Verrucomicrobiales	Rubritaleaceae	Luteolibacter	unspecified_Luteolibacter
SILVA 138.2	kozich-ASV_2636	Bacteria	Verrucomicrobiota	Verrucomicrobiia	Verrucomicrobiales	Rubritaleaceae	Luteolibacter	unspecified_Luteolibacter
CABO-16S	kozich-ASV_2637	Bacteria	Bdellovibrionota	Bdellovibrionia	Bdellovibrionales	Pseudobdellovibrionaceae	unspecified_Pseudobdellovibrionaceae	unspecified_Pseudobdellovibrionaceae
SILVA 138.2	kozich-ASV_2637	Bacteria	Bdellovibrionota	Bdellovibrionia	Bdellovibrionales	Pseudobdellovibrionaceae	unspecified_Pseudobdellovibrionaceae	unspecified_Pseudobdellovibrionaceae
CABO-16S	kozich-ASV_2638	Bacteria	Acidobacteriota	Vicinamibacteria	Vicinamibacterales	unspecified_Vicinamibacterales	unspecified_Vicinamibacterales	unspecified_Vicinamibacterales
SILVA 138.2	kozich-ASV_2638	Bacteria	Acidobacteriota	Vicinamibacteria	Vicinamibacterales	unspecified_Vicinamibacterales	unspecified_Vicinamibacterales	unspecified_Vicinamibacterales
CABO-16S	kozich-ASV_2639	Bacteria	Actinomycetota	Thermoleophilia	Solirubrobacterales	67-14	unspecified_67-14	unspecified_67-14
SILVA 138.2	kozich-ASV_2639	Bacteria	Actinomycetota	Thermoleophilia	Solirubrobacterales	67-14	unspecified_67-14	unspecified_67-14
CABO-16S	kozich-ASV_2640	Bacteria	Actinomycetota	Thermoleophilia	Gaiellales	Gaiellaceae	Gaiella	unspecified_Gaiella
SILVA 138.2	kozich-ASV_2640	Bacteria	Actinomycetota	Thermoleophilia	Gaiellales	Gaiellaceae	Gaiella	unspecified_Gaiella
CABO-16S	kozich-ASV_2641	Bacteria	Actinomycetota	Acidimicrobiia	Acidimicrobiales	Acidimicrobiaceae	Acidiferrimicrobium	unspecified_Acidiferrimicrobium
SILVA 138.2	kozich-ASV_2641	Bacteria	Actinomycetota	Acidimicrobiia	Acidimicrobiales	Acidimicrobiaceae	Acidiferrimicrobium	unspecified_Acidiferrimicrobium
CABO-16S	kozich-ASV_2642	Bacteria	Pseudomonadota	Gammaproteobacteria	Burkholderiales	Comamonadaceae	unclassified_Comamonadaceae	unclassified_Comamonadaceae
SILVA 138.2	kozich-ASV_2642	Bacteria	Pseudomonadota	Gammaproteobacteria	Burkholderiales	Comamonadaceae	unclassified_Comamonadaceae	unclassified_Comamonadaceae
CABO-16S	kozich-ASV_2643	Bacteria	Pseudomonadota	Gammaproteobacteria	Burkholderiales	Nitrosomonadaceae	Ellin6067	unspecified_Ellin6067
SILVA 138.2	kozich-ASV_2643	Bacteria	Pseudomonadota	Gammaproteobacteria	Burkholderiales	Nitrosomonadaceae	Ellin6067	unspecified_Ellin6067
CABO-16S	kozich-ASV_2644	Bacteria	Pseudomonadota	Gammaproteobacteria	Burkholderiales	Nitrosomonadaceae	MND1	unspecified_MND1
SILVA 138.2	kozich-ASV_2644	Bacteria	Pseudomonadota	Gammaproteobacteria	Burkholderiales	Nitrosomonadaceae	MND1	unspecified_MND1
CABO-16S	kozich-ASV_2645	Bacteria	Bacillota	Clostridia	Peptostreptococcales-Tissierellales	Anaerovoracaceae	Family XIII UCG-001	unspecified_Family XIII UCG-001
SILVA 138.2	kozich-ASV_2645	Bacteria	Bacillota	Clostridia	Peptostreptococcales-Tissierellales	Anaerovoracaceae	Family XIII UCG-001	unspecified_Family XIII UCG-001
CABO-16S	kozich-ASV_2646	Bacteria	Acidobacteriota	Thermoanaerobaculia	Thermoanaerobaculales	Thermoanaerobaculaceae	Subgroup 10	unspecified_Subgroup 10
SILVA 138.2	kozich-ASV_2646	Bacteria	Acidobacteriota	Thermoanaerobaculia	Thermoanaerobaculales	Thermoanaerobaculaceae	Subgroup 10	unspecified_Subgroup 10
CABO-16S	kozich-ASV_2647	Bacteria	Latescibacterota	unspecified_Latescibacterota	unspecified_Latescibacterota	unspecified_Latescibacterota	unspecified_Latescibacterota	unspecified_Latescibacterota
SILVA 138.2	kozich-ASV_2647	Bacteria	Latescibacterota	unspecified_Latescibacterota	unspecified_Latescibacterota	unspecified_Latescibacterota	unspecified_Latescibacterota	unspecified_Latescibacterota
CABO-16S	kozich-ASV_2648	Bacteria	Bacteroidota	Bacteroidia	Sphingobacteriales	env.OPS 17	unspecified_env.OPS 17	unspecified_env.OPS 17
SILVA 138.2	kozich-ASV_2648	Bacteria	Bacteroidota	Bacteroidia	Sphingobacteriales	env.OPS 17	unspecified_env.OPS 17	unspecified_env.OPS 17
CABO-16S	kozich-ASV_2649	Bacteria	Acidobacteriota	Holophagae	Subgroup 7	unspecified_Subgroup 7	unspecified_Subgroup 7	unspecified_Subgroup 7
SILVA 138.2	kozich-ASV_2649	Bacteria	Acidobacteriota	Holophagae	Subgroup 7	unspecified_Subgroup 7	unspecified_Subgroup 7	unspecified_Subgroup 7
CABO-16S	kozich-ASV_2650	Bacteria	Acidobacteriota	Vicinamibacteria	Vicinamibacterales	Vicinamibacteraceae	unspecified_Vicinamibacteraceae	unspecified_Vicinamibacteraceae
SILVA 138.2	kozich-ASV_2650	Bacteria	Acidobacteriota	Vicinamibacteria	Vicinamibacterales	Vicinamibacteraceae	unspecified_Vicinamibacteraceae	unspecified_Vicinamibacteraceae
CABO-16S	kozich-ASV_2651	Bacteria	Pseudomonadota	Gammaproteobacteria	unclassified_Gammaproteobacteria	unclassified_Gammaproteobacteria	unclassified_Gammaproteobacteria	unclassified_Gammaproteobacteria
SILVA 138.2	kozich-ASV_2651	Bacteria	Pseudomonadota	Gammaproteobacteria	Rickettsiellales	Rickettsiellaceae	unspecified_Rickettsiellaceae	unspecified_Rickettsiellaceae
CABO-16S	kozich-ASV_2652	Bacteria	Gemmatimonadota	Gemmatimonadia	Gemmatimonadales	Gemmatimonadaceae	Gemmatimonas	unspecified_Gemmatimonas
SILVA 138.2	kozich-ASV_2652	Bacteria	Gemmatimonadota	Gemmatimonadia	Gemmatimonadales	Gemmatimonadaceae	Gemmatimonas	unspecified_Gemmatimonas
CABO-16S	kozich-ASV_2653	Bacteria	Verrucomicrobiota	Verrucomicrobiia	Pedosphaerales	Pedosphaeraceae	Ellin517	unspecified_Ellin517
SILVA 138.2	kozich-ASV_2653	Bacteria	Verrucomicrobiota	Verrucomicrobiia	Pedosphaerales	Pedosphaeraceae	Ellin517	unspecified_Ellin517
CABO-16S	kozich-ASV_2654	Bacteria	Bacteroidota	Bacteroidia	Sphingobacteriales	AKYH767	unspecified_AKYH767	unspecified_AKYH767
SILVA 138.2	kozich-ASV_2654	Bacteria	Bacteroidota	Bacteroidia	Sphingobacteriales	AKYH767	unspecified_AKYH767	unspecified_AKYH767
CABO-16S	kozich-ASV_2655	Bacteria	Pseudomonadota	Alphaproteobacteria	Micropepsales	Micropepsaceae	unspecified_Micropepsaceae	unspecified_Micropepsaceae
SILVA 138.2	kozich-ASV_2655	Bacteria	Pseudomonadota	Alphaproteobacteria	Micropepsales	Micropepsaceae	unspecified_Micropepsaceae	unspecified_Micropepsaceae
CABO-16S	kozich-ASV_2656	Bacteria	Pseudomonadota	Gammaproteobacteria	Lysobacterales	Rhodanobacteraceae	unclassified_Rhodanobacteraceae	unclassified_Rhodanobacteraceae
SILVA 138.2	kozich-ASV_2656	Bacteria	Pseudomonadota	Gammaproteobacteria	Lysobacterales	Rhodanobacteraceae	unclassified_Rhodanobacteraceae	unclassified_Rhodanobacteraceae
CABO-16S	kozich-ASV_2657	Bacteria	Acidobacteriota	Acidobacteriae	Bryobacterales	Bryobacteraceae	Bryobacter	unspecified_Bryobacter
SILVA 138.2	kozich-ASV_2657	Bacteria	Acidobacteriota	Acidobacteriae	Bryobacterales	Bryobacteraceae	Bryobacter	unspecified_Bryobacter
CABO-16S	kozich-ASV_2658	Bacteria	Actinomycetota	Acidimicrobiia	Actinomarinales	unspecified_Actinomarinales	unspecified_Actinomarinales	unspecified_Actinomarinales
SILVA 138.2	kozich-ASV_2658	Bacteria	Actinomycetota	Acidimicrobiia	Actinomarinales	unspecified_Actinomarinales	unspecified_Actinomarinales	unspecified_Actinomarinales
CABO-16S	kozich-ASV_2659	Bacteria	Bacillota	Clostridia	Oscillospirales	Ruminococcaceae	unspecified_Ruminococcaceae	unspecified_Ruminococcaceae
SILVA 138.2	kozich-ASV_2659	Bacteria	Bacillota	Clostridia	Oscillospirales	Ruminococcaceae	unspecified_Ruminococcaceae	unspecified_Ruminococcaceae
CABO-16S	kozich-ASV_2660	Bacteria	Bacillota	Clostridia	Lachnospirales	Lachnospiraceae	unclassified_Lachnospiraceae	unclassified_Lachnospiraceae
SILVA 138.2	kozich-ASV_2660	Bacteria	Bacillota	Clostridia	Lachnospirales	Lachnospiraceae	unspecified_Lachnospiraceae	unspecified_Lachnospiraceae
CABO-16S	kozich-ASV_2661	Bacteria	Planctomycetota	Phycisphaerae	Tepidisphaerales	WD2101 soil group	unspecified_WD2101 soil group	unspecified_WD2101 soil group
SILVA 138.2	kozich-ASV_2661	Bacteria	Planctomycetota	Phycisphaerae	Tepidisphaerales	WD2101 soil group	unspecified_WD2101 soil group	unspecified_WD2101 soil group
CABO-16S	kozich-ASV_2662	Bacteria	Planctomycetota	Phycisphaerae	Tepidisphaerales	WD2101 soil group	unspecified_WD2101 soil group	unspecified_WD2101 soil group
SILVA 138.2	kozich-ASV_2662	Bacteria	Planctomycetota	Phycisphaerae	Tepidisphaerales	WD2101 soil group	unspecified_WD2101 soil group	unspecified_WD2101 soil group
CABO-16S	kozich-ASV_2663	Bacteria	Pseudomonadota	Alphaproteobacteria	Reyranellales	Reyranellaceae	Reyranella	unspecified_Reyranella
SILVA 138.2	kozich-ASV_2663	Bacteria	Pseudomonadota	Alphaproteobacteria	Reyranellales	Reyranellaceae	Reyranella	unspecified_Reyranella
CABO-16S	kozich-ASV_2664	Bacteria	Pseudomonadota	Alphaproteobacteria	Reyranellales	Reyranellaceae	Reyranella	unspecified_Reyranella
SILVA 138.2	kozich-ASV_2664	Bacteria	Pseudomonadota	Alphaproteobacteria	Reyranellales	Reyranellaceae	Reyranella	unspecified_Reyranella
CABO-16S	kozich-ASV_2665	Bacteria	Pseudomonadota	Alphaproteobacteria	Tistrellales	Geminicoccaceae	Candidatus Alysiosphaera	unspecified_Candidatus Alysiosphaera
SILVA 138.2	kozich-ASV_2665	Bacteria	Pseudomonadota	Alphaproteobacteria	Tistrellales	Geminicoccaceae	Candidatus Alysiosphaera	unspecified_Candidatus Alysiosphaera
CABO-16S	kozich-ASV_2666	Bacteria	Verrucomicrobiota	Verrucomicrobiia	Chthoniobacterales	Chthoniobacteraceae	Chthoniobacter	unspecified_Chthoniobacter
SILVA 138.2	kozich-ASV_2666	Bacteria	Verrucomicrobiota	Verrucomicrobiia	Chthoniobacterales	Chthoniobacteraceae	Chthoniobacter	unspecified_Chthoniobacter
CABO-16S	kozich-ASV_2667	Bacteria	Bacteroidota	Bacteroidia	Chitinophagales	37-13	unspecified_37-13	unspecified_37-13
SILVA 138.2	kozich-ASV_2667	Bacteria	Bacteroidota	Bacteroidia	Chitinophagales	37-13	unspecified_37-13	unspecified_37-13
CABO-16S	kozich-ASV_2668	Bacteria	Bacteroidota	Bacteroidia	Chitinophagales	Chitinophagaceae	Ferruginibacter	unspecified_Ferruginibacter
SILVA 138.2	kozich-ASV_2668	Bacteria	Bacteroidota	Bacteroidia	Chitinophagales	Chitinophagaceae	Ferruginibacter	unspecified_Ferruginibacter
CABO-16S	kozich-ASV_2669	Bacteria	Bacteroidota	Bacteroidia	Chitinophagales	Chitinophagaceae	unspecified_Chitinophagaceae	unspecified_Chitinophagaceae
SILVA 138.2	kozich-ASV_2669	Bacteria	Bacteroidota	Bacteroidia	Chitinophagales	Chitinophagaceae	unspecified_Chitinophagaceae	unspecified_Chitinophagaceae
CABO-16S	kozich-ASV_2670	Bacteria	Planctomycetota	Planctomycetes	Planctomycetales	unspecified_Planctomycetales	unspecified_Planctomycetales	unspecified_Planctomycetales
SILVA 138.2	kozich-ASV_2670	Bacteria	Planctomycetota	Planctomycetes	Planctomycetales	unspecified_Planctomycetales	unspecified_Planctomycetales	unspecified_Planctomycetales
CABO-16S	kozich-ASV_2671	Bacteria	Pseudomonadota	Gammaproteobacteria	Burkholderiales	Comamonadaceae	unspecified_Comamonadaceae	unspecified_Comamonadaceae
SILVA 138.2	kozich-ASV_2671	Bacteria	Pseudomonadota	Gammaproteobacteria	Burkholderiales	Comamonadaceae	unclassified_Comamonadaceae	unclassified_Comamonadaceae
CABO-16S	kozich-ASV_2672	Bacteria	Actinomycetota	Thermoleophilia	Gaiellales	Gaiellaceae	Gaiella	unspecified_Gaiella
SILVA 138.2	kozich-ASV_2672	Bacteria	Actinomycetota	Thermoleophilia	Gaiellales	Gaiellaceae	Gaiella	unspecified_Gaiella
CABO-16S	kozich-ASV_2673	Bacteria	Bacteroidota	Bacteroidia	Bacteroidales	Bacteroidaceae	Bacteroides	vulgatus
SILVA 138.2	kozich-ASV_2673	Bacteria	Bacteroidota	Bacteroidia	Bacteroidales	Bacteroidaceae	Bacteroides	unclassified_Bacteroides
CABO-16S	kozich-ASV_2674	Bacteria	Bacillota	Clostridia	Lachnospirales	Lachnospiraceae	unspecified_Lachnospiraceae	unspecified_Lachnospiraceae
SILVA 138.2	kozich-ASV_2674	Bacteria	Bacillota	Clostridia	Lachnospirales	Lachnospiraceae	unspecified_Lachnospiraceae	unspecified_Lachnospiraceae
CABO-16S	kozich-ASV_2675	Bacteria	Bacillota	Clostridia	Peptostreptococcales-Tissierellales	Anaerovoracaceae	Family XIII AD3011 group	unspecified_Family XIII AD3011 group
SILVA 138.2	kozich-ASV_2675	Bacteria	Bacillota	Clostridia	Peptostreptococcales-Tissierellales	Anaerovoracaceae	Family XIII AD3011 group	unspecified_Family XIII AD3011 group
CABO-16S	kozich-ASV_2676	Bacteria	Bacillota	Clostridia	Lachnospirales	Lachnospiraceae	Lachnospiraceae NK4A136 group	unspecified_Lachnospiraceae NK4A136 group
SILVA 138.2	kozich-ASV_2676	Bacteria	Bacillota	Clostridia	Lachnospirales	Lachnospiraceae	Lachnospiraceae NK4A136 group	unspecified_Lachnospiraceae NK4A136 group
CABO-16S	kozich-ASV_2677	Bacteria	Chloroflexota	Anaerolineae	Anaerolineales	Anaerolineaceae	unspecified_Anaerolineaceae	unspecified_Anaerolineaceae
SILVA 138.2	kozich-ASV_2677	Bacteria	Chloroflexota	Anaerolineae	Anaerolineales	Anaerolineaceae	unspecified_Anaerolineaceae	unspecified_Anaerolineaceae
CABO-16S	kozich-ASV_2678	Bacteria	Chloroflexota	Anaerolineae	Aggregatilineales	Aggregatilineaceae	unspecified_Aggregatilineaceae	unspecified_Aggregatilineaceae
SILVA 138.2	kozich-ASV_2678	Bacteria	Chloroflexota	Anaerolineae	Aggregatilineales	Aggregatilineaceae	unspecified_Aggregatilineaceae	unspecified_Aggregatilineaceae
CABO-16S	kozich-ASV_2679	Bacteria	Actinomycetota	Acidimicrobiia	Microtrichales	Ilumatobacteraceae	unspecified_Ilumatobacteraceae	unspecified_Ilumatobacteraceae
SILVA 138.2	kozich-ASV_2679	Bacteria	Actinomycetota	Acidimicrobiia	Microtrichales	Ilumatobacteraceae	unspecified_Ilumatobacteraceae	unspecified_Ilumatobacteraceae
CABO-16S	kozich-ASV_2680	Bacteria	Planctomycetota	Planctomycetes	Gemmatales	Gemmataceae	unspecified_Gemmataceae	unspecified_Gemmataceae
SILVA 138.2	kozich-ASV_2680	Bacteria	Planctomycetota	Planctomycetes	Gemmatales	Gemmataceae	unclassified_Gemmataceae	unclassified_Gemmataceae
CABO-16S	kozich-ASV_2681	Bacteria	Verrucomicrobiota	Verrucomicrobiia	Pedosphaerales	Pedosphaeraceae	unspecified_Pedosphaeraceae	unspecified_Pedosphaeraceae
SILVA 138.2	kozich-ASV_2681	Bacteria	Verrucomicrobiota	Verrucomicrobiia	Pedosphaerales	Pedosphaeraceae	unspecified_Pedosphaeraceae	unspecified_Pedosphaeraceae
CABO-16S	kozich-ASV_2682	Bacteria	Acidobacteriota	Vicinamibacteria	Subgroup 17	unspecified_Subgroup 17	unspecified_Subgroup 17	unspecified_Subgroup 17
SILVA 138.2	kozich-ASV_2682	Bacteria	Acidobacteriota	Vicinamibacteria	Subgroup 17	unspecified_Subgroup 17	unspecified_Subgroup 17	unspecified_Subgroup 17
CABO-16S	kozich-ASV_2683	Bacteria	Pseudomonadota	Alphaproteobacteria	Hyphomicrobiales	Beijerinckiaceae	Microvirga	unclassified_Microvirga
SILVA 138.2	kozich-ASV_2683	Bacteria	Pseudomonadota	Alphaproteobacteria	Hyphomicrobiales	Beijerinckiaceae	Microvirga	unclassified_Microvirga
CABO-16S	kozich-ASV_2684	Bacteria	Myxococcota	Polyangiia	Haliangiales	Haliangiaceae	unspecified_Haliangiaceae	unspecified_Haliangiaceae
SILVA 138.2	kozich-ASV_2684	Bacteria	Myxococcota	Polyangiia	Haliangiales	Haliangiaceae	unspecified_Haliangiaceae	unspecified_Haliangiaceae
CABO-16S	kozich-ASV_2685	Bacteria	Pseudomonadota	Alphaproteobacteria	Rhodobacterales	Paracoccaceae	unclassified_Paracoccaceae	unclassified_Paracoccaceae
SILVA 138.2	kozich-ASV_2685	Bacteria	Pseudomonadota	Alphaproteobacteria	Rhodobacterales	Paracoccaceae	Amaricoccus	unspecified_Amaricoccus
CABO-16S	kozich-ASV_2686	Bacteria	Pseudomonadota	Alphaproteobacteria	Sphingomonadales	Sphingomonadaceae	Sphingomonas	unspecified_Sphingomonas
SILVA 138.2	kozich-ASV_2686	Bacteria	Pseudomonadota	Alphaproteobacteria	Sphingomonadales	Sphingomonadaceae	Sphingomonas	unclassified_Sphingomonas
CABO-16S	kozich-ASV_2687	Bacteria	Bacteroidota	Bacteroidia	Chitinophagales	Chitinophagaceae	Ferruginibacter	unspecified_Ferruginibacter
SILVA 138.2	kozich-ASV_2687	Bacteria	Bacteroidota	Bacteroidia	Chitinophagales	Chitinophagaceae	Ferruginibacter	unspecified_Ferruginibacter
CABO-16S	kozich-ASV_2688	Bacteria	Bacteroidota	Bacteroidia	Chitinophagales	Chitinophagaceae	Ferruginibacter	unspecified_Ferruginibacter
SILVA 138.2	kozich-ASV_2688	Bacteria	Bacteroidota	Bacteroidia	Chitinophagales	Chitinophagaceae	Ferruginibacter	unspecified_Ferruginibacter
CABO-16S	kozich-ASV_2689	Bacteria	Thermodesulfobacteriota	unspecified_Thermodesulfobacteriota	unspecified_Thermodesulfobacteriota	unspecified_Thermodesulfobacteriota	unspecified_Thermodesulfobacteriota	unspecified_Thermodesulfobacteriota
SILVA 138.2	kozich-ASV_2689	Bacteria	Thermodesulfobacteriota	unspecified_Thermodesulfobacteriota	unspecified_Thermodesulfobacteriota	unspecified_Thermodesulfobacteriota	unspecified_Thermodesulfobacteriota	unspecified_Thermodesulfobacteriota
CABO-16S	kozich-ASV_2690	Bacteria	Acidobacteriota	Vicinamibacteria	Vicinamibacterales	unspecified_Vicinamibacterales	unspecified_Vicinamibacterales	unspecified_Vicinamibacterales
SILVA 138.2	kozich-ASV_2690	Bacteria	Acidobacteriota	Vicinamibacteria	Vicinamibacterales	unspecified_Vicinamibacterales	unspecified_Vicinamibacterales	unspecified_Vicinamibacterales
CABO-16S	kozich-ASV_2691	Bacteria	Actinomycetota	Acidimicrobiia	Acidimicrobiales	Acidimicrobiaceae	Acidiferrimicrobium	unspecified_Acidiferrimicrobium
SILVA 138.2	kozich-ASV_2691	Bacteria	Actinomycetota	Acidimicrobiia	Acidimicrobiales	Acidimicrobiaceae	unclassified_Acidimicrobiaceae	unclassified_Acidimicrobiaceae
CABO-16S	kozich-ASV_2692	Bacteria	Pseudomonadota	Gammaproteobacteria	Burkholderiales	Comamonadaceae	unclassified_Comamonadaceae	unclassified_Comamonadaceae
SILVA 138.2	kozich-ASV_2692	Bacteria	Pseudomonadota	Gammaproteobacteria	Burkholderiales	Comamonadaceae	unclassified_Comamonadaceae	unclassified_Comamonadaceae
CABO-16S	kozich-ASV_2693	Bacteria	Pseudomonadota	Gammaproteobacteria	Burkholderiales	Comamonadaceae	unclassified_Comamonadaceae	unclassified_Comamonadaceae
SILVA 138.2	kozich-ASV_2693	Bacteria	Pseudomonadota	Gammaproteobacteria	Burkholderiales	Comamonadaceae	unclassified_Comamonadaceae	unclassified_Comamonadaceae
CABO-16S	kozich-ASV_2694	Bacteria	Bacillota	Clostridia	Clostridia UCG-014	unspecified_Clostridia UCG-014	unspecified_Clostridia UCG-014	unspecified_Clostridia UCG-014
SILVA 138.2	kozich-ASV_2694	Bacteria	Bacillota	Clostridia	Clostridia UCG-014	unspecified_Clostridia UCG-014	unspecified_Clostridia UCG-014	unspecified_Clostridia UCG-014
CABO-16S	kozich-ASV_2695	Bacteria	Pseudomonadota	Gammaproteobacteria	Lysobacterales	Rhodanobacteraceae	Ahniella	unspecified_Ahniella
SILVA 138.2	kozich-ASV_2695	Bacteria	Pseudomonadota	Gammaproteobacteria	Lysobacterales	Rhodanobacteraceae	Ahniella	unspecified_Ahniella
CABO-16S	kozich-ASV_2696	Bacteria	Myxococcota	Polyangiia	Polyangiales	Polyangiaceae	Polyangium	unspecified_Polyangium
SILVA 138.2	kozich-ASV_2696	Bacteria	Myxococcota	Polyangiia	Polyangiales	Polyangiaceae	Polyangium	unspecified_Polyangium
CABO-16S	kozich-ASV_2697	Bacteria	Planctomycetota	Planctomycetes	Gemmatales	Gemmataceae	unspecified_Gemmataceae	unspecified_Gemmataceae
SILVA 138.2	kozich-ASV_2697	Bacteria	Planctomycetota	Planctomycetes	Gemmatales	Gemmataceae	unspecified_Gemmataceae	unspecified_Gemmataceae
CABO-16S	kozich-ASV_2698	Bacteria	Planctomycetota	Planctomycetes	Planctomycetales	Rubinisphaeraceae	SH-PL14	unspecified_SH-PL14
SILVA 138.2	kozich-ASV_2698	Bacteria	Planctomycetota	Planctomycetes	Planctomycetales	Rubinisphaeraceae	SH-PL14	unspecified_SH-PL14
CABO-16S	kozich-ASV_2699	Bacteria	Pseudomonadota	Alphaproteobacteria	Reyranellales	Reyranellaceae	Reyranella	unspecified_Reyranella
SILVA 138.2	kozich-ASV_2699	Bacteria	Pseudomonadota	Alphaproteobacteria	Reyranellales	Reyranellaceae	Reyranella	unspecified_Reyranella
CABO-16S	kozich-ASV_2700	Bacteria	Planctomycetota	Planctomycetes	Pirellulales	Pirellulaceae	unspecified_Pirellulaceae	unspecified_Pirellulaceae
SILVA 138.2	kozich-ASV_2700	Bacteria	Planctomycetota	Planctomycetes	Pirellulales	Pirellulaceae	unspecified_Pirellulaceae	unspecified_Pirellulaceae
CABO-16S	kozich-ASV_2701	Bacteria	Actinomycetota	MB-A2-108	unspecified_MB-A2-108	unspecified_MB-A2-108	unspecified_MB-A2-108	unspecified_MB-A2-108
SILVA 138.2	kozich-ASV_2701	Bacteria	Actinomycetota	MB-A2-108	unspecified_MB-A2-108	unspecified_MB-A2-108	unspecified_MB-A2-108	unspecified_MB-A2-108
CABO-16S	kozich-ASV_2702	Bacteria	Actinomycetota	Actinobacteria	Micromonosporales	Micromonosporaceae	Virgisporangium	aliadipatigenens
SILVA 138.2	kozich-ASV_2702	Bacteria	Actinomycetota	Actinobacteria	Micromonosporales	Micromonosporaceae	Virgisporangium	aliadipatigenens
CABO-16S	kozich-ASV_2703	Bacteria	Pseudomonadota	Gammaproteobacteria	R7C24	unspecified_R7C24	unspecified_R7C24	unspecified_R7C24
SILVA 138.2	kozich-ASV_2703	Bacteria	Pseudomonadota	Gammaproteobacteria	R7C24	unspecified_R7C24	unspecified_R7C24	unspecified_R7C24
CABO-16S	kozich-ASV_2704	Bacteria	Acidobacteriota	Vicinamibacteria	Vicinamibacterales	Vicinamibacteraceae	unspecified_Vicinamibacteraceae	unspecified_Vicinamibacteraceae
SILVA 138.2	kozich-ASV_2704	Bacteria	Acidobacteriota	Vicinamibacteria	Vicinamibacterales	Vicinamibacteraceae	unspecified_Vicinamibacteraceae	unspecified_Vicinamibacteraceae
CABO-16S	kozich-ASV_2705	Bacteria	Planctomycetota	Planctomycetes	Pirellulales	Pirellulaceae	Pir4 lineage	unspecified_Pir4 lineage
SILVA 138.2	kozich-ASV_2705	Bacteria	Planctomycetota	Planctomycetes	Pirellulales	Pirellulaceae	Pir4 lineage	unspecified_Pir4 lineage
CABO-16S	kozich-ASV_2706	Bacteria	Pseudomonadota	Alphaproteobacteria	Hyphomicrobiales	Amb-16S-1323	unspecified_Amb-16S-1323	unspecified_Amb-16S-1323
SILVA 138.2	kozich-ASV_2706	Bacteria	Pseudomonadota	Alphaproteobacteria	Hyphomicrobiales	Amb-16S-1323	unspecified_Amb-16S-1323	unspecified_Amb-16S-1323
CABO-16S	kozich-ASV_2707	Bacteria	Pseudomonadota	Alphaproteobacteria	Hyphomicrobiales	Beijerinckiaceae	Enterovirga	unspecified_Enterovirga
SILVA 138.2	kozich-ASV_2707	Bacteria	Pseudomonadota	Alphaproteobacteria	Hyphomicrobiales	Beijerinckiaceae	Enterovirga	unspecified_Enterovirga
CABO-16S	kozich-ASV_2708	Bacteria	Pseudomonadota	Alphaproteobacteria	Hyphomicrobiales	Beijerinckiaceae	Microvirga	unspecified_Microvirga
SILVA 138.2	kozich-ASV_2708	Bacteria	Pseudomonadota	Alphaproteobacteria	Hyphomicrobiales	Beijerinckiaceae	Methylobacterium	unspecified_Methylobacterium
CABO-16S	kozich-ASV_2709	Bacteria	Pseudomonadota	Alphaproteobacteria	unspecified_Alphaproteobacteria	unspecified_Alphaproteobacteria	unspecified_Alphaproteobacteria	unspecified_Alphaproteobacteria
SILVA 138.2	kozich-ASV_2709	Bacteria	Pseudomonadota	Alphaproteobacteria	unspecified_Alphaproteobacteria	unspecified_Alphaproteobacteria	unspecified_Alphaproteobacteria	unspecified_Alphaproteobacteria
CABO-16S	kozich-ASV_2710	Bacteria	Pseudomonadota	Gammaproteobacteria	Lysobacterales	Rhodanobacteraceae	Ahniella	unspecified_Ahniella
SILVA 138.2	kozich-ASV_2710	Bacteria	Pseudomonadota	Gammaproteobacteria	Lysobacterales	Rhodanobacteraceae	Ahniella	unspecified_Ahniella
CABO-16S	kozich-ASV_2711	Bacteria	Nitrospirota	Nitrospiria	Nitrospirales	Nitrospiraceae	Nitrospira	unspecified_Nitrospira
SILVA 138.2	kozich-ASV_2711	Bacteria	Nitrospirota	Nitrospiria	Nitrospirales	Nitrospiraceae	Nitrospira	unspecified_Nitrospira
CABO-16S	kozich-ASV_2712	Bacteria	Verrucomicrobiota	Omnitrophia	Omnitrophales	Omnitrophaceae	Candidatus Omnitrophus	unspecified_Candidatus Omnitrophus
SILVA 138.2	kozich-ASV_2712	Bacteria	unclassified_Bacteria	unclassified_Bacteria	unclassified_Bacteria	unclassified_Bacteria	unclassified_Bacteria	unclassified_Bacteria
CABO-16S	kozich-ASV_2713	Bacteria	Bacteroidota	Bacteroidia	Bacteroidetes VC2.1 Bac22	unspecified_Bacteroidetes VC2.1 Bac22	unspecified_Bacteroidetes VC2.1 Bac22	unspecified_Bacteroidetes VC2.1 Bac22
SILVA 138.2	kozich-ASV_2713	Bacteria	Bacteroidota	Bacteroidia	Bacteroidetes VC2.1 Bac22	unspecified_Bacteroidetes VC2.1 Bac22	unspecified_Bacteroidetes VC2.1 Bac22	unspecified_Bacteroidetes VC2.1 Bac22
CABO-16S	kozich-ASV_2714	Bacteria	Bacteroidota	Bacteroidia	Sphingobacteriales	Sphingobacteriaceae	Mucilaginibacter	unclassified_Mucilaginibacter
SILVA 138.2	kozich-ASV_2714	Bacteria	Bacteroidota	Bacteroidia	Sphingobacteriales	Sphingobacteriaceae	Mucilaginibacter	unclassified_Mucilaginibacter
CABO-16S	kozich-ASV_2715	Bacteria	Acidobacteriota	Vicinamibacteria	Vicinamibacterales	unspecified_Vicinamibacterales	unspecified_Vicinamibacterales	unspecified_Vicinamibacterales
SILVA 138.2	kozich-ASV_2715	Bacteria	Acidobacteriota	Vicinamibacteria	Vicinamibacterales	unspecified_Vicinamibacterales	unspecified_Vicinamibacterales	unspecified_Vicinamibacterales
CABO-16S	kozich-ASV_2716	Bacteria	Actinomycetota	Thermoleophilia	Solirubrobacterales	Solirubrobacteraceae	Baekduia	unspecified_Baekduia
SILVA 138.2	kozich-ASV_2716	Bacteria	Actinomycetota	Thermoleophilia	Solirubrobacterales	Solirubrobacteraceae	Baekduia	unspecified_Baekduia
CABO-16S	kozich-ASV_2717	Bacteria	Chloroflexota	Chloroflexia	Thermomicrobiales	JG30-KF-CM45	unspecified_JG30-KF-CM45	unspecified_JG30-KF-CM45
SILVA 138.2	kozich-ASV_2717	Bacteria	Chloroflexota	Chloroflexia	Thermomicrobiales	JG30-KF-CM45	unspecified_JG30-KF-CM45	unspecified_JG30-KF-CM45
CABO-16S	kozich-ASV_2718	Bacteria	Pseudomonadota	Gammaproteobacteria	Burkholderiales	TRA3-20	unspecified_TRA3-20	unspecified_TRA3-20
SILVA 138.2	kozich-ASV_2718	Bacteria	Pseudomonadota	Gammaproteobacteria	Burkholderiales	TRA3-20	unspecified_TRA3-20	unspecified_TRA3-20
CABO-16S	kozich-ASV_2719	Bacteria	Bacteroidota	Bacteroidia	Cytophagales	Microscillaceae	Chryseotalea	unspecified_Chryseotalea
SILVA 138.2	kozich-ASV_2719	Bacteria	Bacteroidota	Bacteroidia	Cytophagales	Microscillaceae	Chryseotalea	unspecified_Chryseotalea
CABO-16S	kozich-ASV_2720	Bacteria	Bacillota	Clostridia	Lachnospirales	Lachnospiraceae	Coprococcus	unspecified_Coprococcus
SILVA 138.2	kozich-ASV_2720	Bacteria	Bacillota	Clostridia	Lachnospirales	Lachnospiraceae	Coprococcus	unspecified_Coprococcus
CABO-16S	kozich-ASV_2721	Bacteria	Planctomycetota	Phycisphaerae	Tepidisphaerales	WD2101 soil group	unspecified_WD2101 soil group	unspecified_WD2101 soil group
SILVA 138.2	kozich-ASV_2721	Bacteria	Planctomycetota	Phycisphaerae	Tepidisphaerales	WD2101 soil group	unspecified_WD2101 soil group	unspecified_WD2101 soil group
CABO-16S	kozich-ASV_2722	Bacteria	Actinomycetota	Actinobacteria	Micromonosporales	Micromonosporaceae	Allorhizocola	unspecified_Allorhizocola
SILVA 138.2	kozich-ASV_2722	Bacteria	Actinomycetota	Actinobacteria	Micromonosporales	Micromonosporaceae	Allorhizocola	unspecified_Allorhizocola
CABO-16S	kozich-ASV_2723	Bacteria	Verrucomicrobiota	Verrucomicrobiia	Chthoniobacterales	Chthoniobacteraceae	Candidatus Udaeobacter	unspecified_Candidatus Udaeobacter
SILVA 138.2	kozich-ASV_2723	Bacteria	Verrucomicrobiota	Verrucomicrobiia	Chthoniobacterales	Chthoniobacteraceae	Candidatus Udaeobacter	unspecified_Candidatus Udaeobacter
CABO-16S	kozich-ASV_2724	Archaea	Thermoproteota	Nitrososphaeria	Nitrososphaerales	Nitrososphaeraceae	unspecified_Nitrososphaeraceae	unspecified_Nitrososphaeraceae
SILVA 138.2	kozich-ASV_2724	Archaea	Thermoproteota	Nitrososphaeria	Nitrososphaerales	Nitrososphaeraceae	unspecified_Nitrososphaeraceae	unspecified_Nitrososphaeraceae
CABO-16S	kozich-ASV_2725	Bacteria	Pseudomonadota	Alphaproteobacteria	Dongiales	Dongiaceae	Dongia	unspecified_Dongia
SILVA 138.2	kozich-ASV_2725	Bacteria	Pseudomonadota	Alphaproteobacteria	Dongiales	Dongiaceae	Dongia	unspecified_Dongia
CABO-16S	kozich-ASV_2726	Bacteria	Pseudomonadota	Alphaproteobacteria	Hyphomicrobiales	Hyphomicrobiales Incertae Sedis	Bauldia	unspecified_Bauldia
SILVA 138.2	kozich-ASV_2726	Bacteria	Pseudomonadota	Alphaproteobacteria	Hyphomicrobiales	Hyphomicrobiales Incertae Sedis	Bauldia	unspecified_Bauldia
CABO-16S	kozich-ASV_2727	Bacteria	Planctomycetota	Planctomycetes	Pirellulales	Pirellulaceae	Pirellula	unspecified_Pirellula
SILVA 138.2	kozich-ASV_2727	Bacteria	Planctomycetota	Planctomycetes	Pirellulales	Pirellulaceae	Pirellula	unspecified_Pirellula
CABO-16S	kozich-ASV_2728	Bacteria	Bacteroidota	Bacteroidia	Chitinophagales	Chitinophagaceae	unclassified_Chitinophagaceae	unclassified_Chitinophagaceae
SILVA 138.2	kozich-ASV_2728	Bacteria	Bacteroidota	Bacteroidia	Chitinophagales	Chitinophagaceae	unclassified_Chitinophagaceae	unclassified_Chitinophagaceae
CABO-16S	kozich-ASV_2729	Bacteria	NB1-j	unspecified_NB1-j	unspecified_NB1-j	unspecified_NB1-j	unspecified_NB1-j	unspecified_NB1-j
SILVA 138.2	kozich-ASV_2729	Bacteria	NB1-j	unspecified_NB1-j	unspecified_NB1-j	unspecified_NB1-j	unspecified_NB1-j	unspecified_NB1-j
CABO-16S	kozich-ASV_2730	Bacteria	Pseudomonadota	Gammaproteobacteria	JG36-GS-52	unspecified_JG36-GS-52	unspecified_JG36-GS-52	unspecified_JG36-GS-52
SILVA 138.2	kozich-ASV_2730	Bacteria	Pseudomonadota	Gammaproteobacteria	JG36-GS-52	unspecified_JG36-GS-52	unspecified_JG36-GS-52	unspecified_JG36-GS-52
CABO-16S	kozich-ASV_2731	Bacteria	Acidobacteriota	Vicinamibacteria	Vicinamibacterales	unspecified_Vicinamibacterales	unspecified_Vicinamibacterales	unspecified_Vicinamibacterales
SILVA 138.2	kozich-ASV_2731	Bacteria	Acidobacteriota	Vicinamibacteria	Vicinamibacterales	unspecified_Vicinamibacterales	unspecified_Vicinamibacterales	unspecified_Vicinamibacterales
CABO-16S	kozich-ASV_2732	Bacteria	Acidobacteriota	Vicinamibacteria	Vicinamibacterales	unspecified_Vicinamibacterales	unspecified_Vicinamibacterales	unspecified_Vicinamibacterales
SILVA 138.2	kozich-ASV_2732	Bacteria	Acidobacteriota	Vicinamibacteria	Vicinamibacterales	unspecified_Vicinamibacterales	unspecified_Vicinamibacterales	unspecified_Vicinamibacterales
CABO-16S	kozich-ASV_2733	Bacteria	Chloroflexota	Chloroflexia	Thermomicrobiales	JG30-KF-CM45	unspecified_JG30-KF-CM45	unspecified_JG30-KF-CM45
SILVA 138.2	kozich-ASV_2733	Bacteria	Chloroflexota	Chloroflexia	Thermomicrobiales	JG30-KF-CM45	unspecified_JG30-KF-CM45	unspecified_JG30-KF-CM45
CABO-16S	kozich-ASV_2734	Bacteria	Pseudomonadota	Gammaproteobacteria	Burkholderiales	SC-I-84	unspecified_SC-I-84	unspecified_SC-I-84
SILVA 138.2	kozich-ASV_2734	Bacteria	Pseudomonadota	Gammaproteobacteria	Burkholderiales	SC-I-84	unspecified_SC-I-84	unspecified_SC-I-84
CABO-16S	kozich-ASV_2735	Bacteria	Pseudomonadota	Gammaproteobacteria	Burkholderiales	Nitrosomonadaceae	MND1	unspecified_MND1
SILVA 138.2	kozich-ASV_2735	Bacteria	Pseudomonadota	Gammaproteobacteria	Burkholderiales	Nitrosomonadaceae	MND1	unspecified_MND1
CABO-16S	kozich-ASV_2736	Bacteria	Bacillota	Clostridia	Lachnospirales	Lachnospiraceae	unclassified_Lachnospiraceae	unclassified_Lachnospiraceae
SILVA 138.2	kozich-ASV_2736	Bacteria	Bacillota	Clostridia	Lachnospirales	Lachnospiraceae	unclassified_Lachnospiraceae	unclassified_Lachnospiraceae
CABO-16S	kozich-ASV_2737	Bacteria	Pseudomonadota	Gammaproteobacteria	Pseudomonadales	Pseudomonadaceae	Pseudomonas	unspecified_Pseudomonas
SILVA 138.2	kozich-ASV_2737	Bacteria	Pseudomonadota	Gammaproteobacteria	Pseudomonadales	Pseudomonadaceae	Pseudomonas	unclassified_Pseudomonas
CABO-16S	kozich-ASV_2738	Bacteria	Bacteroidota	Bacteroidia	Cytophagales	Microscillaceae	Ohtaekwangia	unspecified_Ohtaekwangia
SILVA 138.2	kozich-ASV_2738	Bacteria	Bacteroidota	Bacteroidia	Cytophagales	Microscillaceae	Ohtaekwangia	unspecified_Ohtaekwangia
CABO-16S	kozich-ASV_2739	Bacteria	Bacillota	Clostridia	Lachnospirales	Lachnospiraceae	unclassified_Lachnospiraceae	unclassified_Lachnospiraceae
SILVA 138.2	kozich-ASV_2739	Bacteria	Bacillota	Clostridia	Lachnospirales	Lachnospiraceae	unclassified_Lachnospiraceae	unclassified_Lachnospiraceae
CABO-16S	kozich-ASV_2740	Bacteria	Latescibacterota	Latescibacteria	Latescibacterales	Latescibacteraceae	unspecified_Latescibacteraceae	unspecified_Latescibacteraceae
SILVA 138.2	kozich-ASV_2740	Bacteria	Latescibacterota	Latescibacteria	Latescibacterales	Latescibacteraceae	unspecified_Latescibacteraceae	unspecified_Latescibacteraceae
CABO-16S	kozich-ASV_2741	Bacteria	Actinomycetota	Acidimicrobiia	Microtrichales	Ilumatobacteraceae	unspecified_Ilumatobacteraceae	unspecified_Ilumatobacteraceae
SILVA 138.2	kozich-ASV_2741	Bacteria	Actinomycetota	Acidimicrobiia	Microtrichales	Ilumatobacteraceae	unspecified_Ilumatobacteraceae	unspecified_Ilumatobacteraceae
CABO-16S	kozich-ASV_2742	Bacteria	Planctomycetota	Phycisphaerae	Tepidisphaerales	WD2101 soil group	unspecified_WD2101 soil group	unspecified_WD2101 soil group
SILVA 138.2	kozich-ASV_2742	Bacteria	Planctomycetota	Phycisphaerae	Tepidisphaerales	WD2101 soil group	unspecified_WD2101 soil group	unspecified_WD2101 soil group
CABO-16S	kozich-ASV_2743	Bacteria	Planctomycetota	Planctomycetes	Pirellulales	Pirellulaceae	unspecified_Pirellulaceae	unspecified_Pirellulaceae
SILVA 138.2	kozich-ASV_2743	Bacteria	Planctomycetota	Planctomycetes	Pirellulales	Pirellulaceae	unspecified_Pirellulaceae	unspecified_Pirellulaceae
CABO-16S	kozich-ASV_2744	Bacteria	Planctomycetota	Planctomycetes	Gemmatales	Gemmataceae	unspecified_Gemmataceae	unspecified_Gemmataceae
SILVA 138.2	kozich-ASV_2744	Bacteria	Planctomycetota	Planctomycetes	Gemmatales	Gemmataceae	unspecified_Gemmataceae	unspecified_Gemmataceae
CABO-16S	kozich-ASV_2745	Bacteria	Planctomycetota	Planctomycetes	Gemmatales	Gemmataceae	Fimbriiglobus	unspecified_Fimbriiglobus
SILVA 138.2	kozich-ASV_2745	Bacteria	Planctomycetota	Planctomycetes	Gemmatales	Gemmataceae	Fimbriiglobus	unspecified_Fimbriiglobus
CABO-16S	kozich-ASV_2746	Bacteria	Planctomycetota	Planctomycetes	Pirellulales	unclassified_Pirellulales	unclassified_Pirellulales	unclassified_Pirellulales
SILVA 138.2	kozich-ASV_2746	Bacteria	Planctomycetota	Planctomycetes	Pirellulales	unclassified_Pirellulales	unclassified_Pirellulales	unclassified_Pirellulales
CABO-16S	kozich-ASV_2747	Bacteria	Actinomycetota	Actinobacteria	Micromonosporales	Micromonosporaceae	Rhizocola	unspecified_Rhizocola
SILVA 138.2	kozich-ASV_2747	Bacteria	Actinomycetota	Actinobacteria	Micromonosporales	Micromonosporaceae	Rhizocola	unspecified_Rhizocola
CABO-16S	kozich-ASV_2748	Bacteria	Planctomycetota	OM190	unspecified_OM190	unspecified_OM190	unspecified_OM190	unspecified_OM190
SILVA 138.2	kozich-ASV_2748	Bacteria	Planctomycetota	OM190	unspecified_OM190	unspecified_OM190	unspecified_OM190	unspecified_OM190
CABO-16S	kozich-ASV_2749	Bacteria	Planctomycetota	Phycisphaerae	Tepidisphaerales	WD2101 soil group	unspecified_WD2101 soil group	unspecified_WD2101 soil group
SILVA 138.2	kozich-ASV_2749	Bacteria	Planctomycetota	Phycisphaerae	Tepidisphaerales	unclassified_Tepidisphaerales	unclassified_Tepidisphaerales	unclassified_Tepidisphaerales
CABO-16S	kozich-ASV_2750	Bacteria	Acidobacteriota	Holophagae	Subgroup 7	unspecified_Subgroup 7	unspecified_Subgroup 7	unspecified_Subgroup 7
SILVA 138.2	kozich-ASV_2750	Bacteria	Acidobacteriota	Holophagae	Subgroup 7	unspecified_Subgroup 7	unspecified_Subgroup 7	unspecified_Subgroup 7
CABO-16S	kozich-ASV_2751	Bacteria	Acidobacteriota	Vicinamibacteria	Vicinamibacterales	Vicinamibacteraceae	unspecified_Vicinamibacteraceae	unspecified_Vicinamibacteraceae
SILVA 138.2	kozich-ASV_2751	Bacteria	Acidobacteriota	Vicinamibacteria	Vicinamibacterales	Vicinamibacteraceae	unspecified_Vicinamibacteraceae	unspecified_Vicinamibacteraceae
CABO-16S	kozich-ASV_2752	Bacteria	Verrucomicrobiota	Verrucomicrobiia	Verrucomicrobiales	unclassified_Verrucomicrobiales	unclassified_Verrucomicrobiales	unclassified_Verrucomicrobiales
SILVA 138.2	kozich-ASV_2752	Bacteria	Verrucomicrobiota	Verrucomicrobiia	Verrucomicrobiales	unclassified_Verrucomicrobiales	unclassified_Verrucomicrobiales	unclassified_Verrucomicrobiales
CABO-16S	kozich-ASV_2753	Bacteria	Verrucomicrobiota	Verrucomicrobiia	UA11	unspecified_UA11	unspecified_UA11	unspecified_UA11
SILVA 138.2	kozich-ASV_2753	Bacteria	Verrucomicrobiota	Verrucomicrobiia	UA11	unspecified_UA11	unspecified_UA11	unspecified_UA11
CABO-16S	kozich-ASV_2754	Bacteria	Bacteroidota	Bacteroidia	Chitinophagales	Chitinophagaceae	Parafilimonas	unspecified_Parafilimonas
SILVA 138.2	kozich-ASV_2754	Bacteria	Bacteroidota	Bacteroidia	Chitinophagales	Chitinophagaceae	Parafilimonas	unspecified_Parafilimonas
CABO-16S	kozich-ASV_2755	Bacteria	Bacteroidota	Bacteroidia	Chitinophagales	Saprospiraceae	unspecified_Saprospiraceae	unspecified_Saprospiraceae
SILVA 138.2	kozich-ASV_2755	Bacteria	Bacteroidota	Bacteroidia	Chitinophagales	Saprospiraceae	unspecified_Saprospiraceae	unspecified_Saprospiraceae
CABO-16S	kozich-ASV_2756	Bacteria	Acidobacteriota	Blastocatellia	Blastocatellales	Blastocatellaceae	Aridibacter	unspecified_Aridibacter
SILVA 138.2	kozich-ASV_2756	Bacteria	Acidobacteriota	Blastocatellia	Blastocatellales	Blastocatellaceae	Aridibacter	unspecified_Aridibacter
CABO-16S	kozich-ASV_2757	Bacteria	Actinomycetota	Actinobacteria	Streptosporangiales	Streptosporangiaceae	Streptosporangium	unclassified_Streptosporangium
SILVA 138.2	kozich-ASV_2757	Bacteria	Actinomycetota	Actinobacteria	Streptosporangiales	Streptosporangiaceae	Streptosporangium	unclassified_Streptosporangium
CABO-16S	kozich-ASV_2758	Bacteria	Bacillota	Clostridia	Lachnospirales	Lachnospiraceae	unclassified_Lachnospiraceae	unclassified_Lachnospiraceae
SILVA 138.2	kozich-ASV_2758	Bacteria	Bacillota	Clostridia	Lachnospirales	Lachnospiraceae	Lachnospiraceae NK4A136 group	unspecified_Lachnospiraceae NK4A136 group
CABO-16S	kozich-ASV_2759	Bacteria	Bacillota	Clostridia	Lachnospirales	Lachnospiraceae	unclassified_Lachnospiraceae	unclassified_Lachnospiraceae
SILVA 138.2	kozich-ASV_2759	Bacteria	Bacillota	Clostridia	Lachnospirales	Lachnospiraceae	unclassified_Lachnospiraceae	unclassified_Lachnospiraceae
CABO-16S	kozich-ASV_2760	Bacteria	Cyanobacteriota	Vampirivibrionia	Obscuribacterales	Obscuribacteraceae	unspecified_Obscuribacteraceae	unspecified_Obscuribacteraceae
SILVA 138.2	kozich-ASV_2760	Bacteria	Cyanobacteriota	Vampirivibrionia	Obscuribacterales	Obscuribacteraceae	unspecified_Obscuribacteraceae	unspecified_Obscuribacteraceae
CABO-16S	kozich-ASV_2761	Bacteria	Bacillota	Clostridia	Peptostreptococcales-Tissierellales	Anaerovoracaceae	Family XIII AD3011 group	unspecified_Family XIII AD3011 group
SILVA 138.2	kozich-ASV_2761	Bacteria	Bacillota	Clostridia	Peptostreptococcales-Tissierellales	Anaerovoracaceae	Family XIII AD3011 group	unspecified_Family XIII AD3011 group
CABO-16S	kozich-ASV_2762	Bacteria	Chloroflexota	Anaerolineae	RBG-13-54-9	unspecified_RBG-13-54-9	unspecified_RBG-13-54-9	unspecified_RBG-13-54-9
SILVA 138.2	kozich-ASV_2762	Bacteria	Chloroflexota	Anaerolineae	RBG-13-54-9	unspecified_RBG-13-54-9	unspecified_RBG-13-54-9	unspecified_RBG-13-54-9
CABO-16S	kozich-ASV_2763	Bacteria	Methylomirabilota	Methylomirabilia	Rokubacteriales	unspecified_Rokubacteriales	unspecified_Rokubacteriales	unspecified_Rokubacteriales
SILVA 138.2	kozich-ASV_2763	Bacteria	Methylomirabilota	Methylomirabilia	Rokubacteriales	unspecified_Rokubacteriales	unspecified_Rokubacteriales	unspecified_Rokubacteriales
CABO-16S	kozich-ASV_2764	Bacteria	Myxococcota	Polyangiia	Polyangiales	Polyangiaceae	Pajaroellobacter	unspecified_Pajaroellobacter
SILVA 138.2	kozich-ASV_2764	Bacteria	Myxococcota	Polyangiia	Polyangiales	Polyangiaceae	Pajaroellobacter	unspecified_Pajaroellobacter
CABO-16S	kozich-ASV_2765	Bacteria	Planctomycetota	Phycisphaerae	Tepidisphaerales	WD2101 soil group	unspecified_WD2101 soil group	unspecified_WD2101 soil group
SILVA 138.2	kozich-ASV_2765	Bacteria	Planctomycetota	Phycisphaerae	Tepidisphaerales	WD2101 soil group	unspecified_WD2101 soil group	unspecified_WD2101 soil group
CABO-16S	kozich-ASV_2766	Bacteria	Planctomycetota	Planctomycetes	Gemmatales	Gemmataceae	unspecified_Gemmataceae	unspecified_Gemmataceae
SILVA 138.2	kozich-ASV_2766	Bacteria	Planctomycetota	Planctomycetes	Gemmatales	Gemmataceae	unspecified_Gemmataceae	unspecified_Gemmataceae
CABO-16S	kozich-ASV_2767	Bacteria	Bdellovibrionota	Bdellovibrionia	Bdellovibrionales	Pseudobdellovibrionaceae	unspecified_Pseudobdellovibrionaceae	unspecified_Pseudobdellovibrionaceae
SILVA 138.2	kozich-ASV_2767	Bacteria	Bdellovibrionota	Bdellovibrionia	Bdellovibrionales	Pseudobdellovibrionaceae	unspecified_Pseudobdellovibrionaceae	unspecified_Pseudobdellovibrionaceae
CABO-16S	kozich-ASV_2768	Bacteria	Verrucomicrobiota	Verrucomicrobiia	Opitutales	Opitutaceae	Opitutus	unspecified_Opitutus
SILVA 138.2	kozich-ASV_2768	Bacteria	Verrucomicrobiota	Verrucomicrobiia	Opitutales	Opitutaceae	Opitutus	unspecified_Opitutus
CABO-16S	kozich-ASV_2769	Bacteria	Planctomycetota	Phycisphaerae	Tepidisphaerales	WD2101 soil group	unspecified_WD2101 soil group	unspecified_WD2101 soil group
SILVA 138.2	kozich-ASV_2769	Bacteria	Planctomycetota	Phycisphaerae	Tepidisphaerales	WD2101 soil group	unspecified_WD2101 soil group	unspecified_WD2101 soil group
CABO-16S	kozich-ASV_2770	Bacteria	unclassified_Bacteria	unclassified_Bacteria	unclassified_Bacteria	unclassified_Bacteria	unclassified_Bacteria	unclassified_Bacteria
SILVA 138.2	kozich-ASV_2770	Bacteria	unclassified_Bacteria	unclassified_Bacteria	unclassified_Bacteria	unclassified_Bacteria	unclassified_Bacteria	unclassified_Bacteria
CABO-16S	kozich-ASV_2771	Bacteria	Bacteroidota	Bacteroidia	Flavobacteriales	NS9 marine group	unspecified_NS9 marine group	unspecified_NS9 marine group
SILVA 138.2	kozich-ASV_2771	Bacteria	Bacteroidota	Bacteroidia	Flavobacteriales	NS9 marine group	unspecified_NS9 marine group	unspecified_NS9 marine group
CABO-16S	kozich-ASV_2772	Bacteria	Acidobacteriota	Vicinamibacteria	Vicinamibacterales	unspecified_Vicinamibacterales	unspecified_Vicinamibacterales	unspecified_Vicinamibacterales
SILVA 138.2	kozich-ASV_2772	Bacteria	Acidobacteriota	Vicinamibacteria	Vicinamibacterales	unspecified_Vicinamibacterales	unspecified_Vicinamibacterales	unspecified_Vicinamibacterales
CABO-16S	kozich-ASV_2773	Bacteria	Acidobacteriota	Blastocatellia	DS-100	unspecified_DS-100	unspecified_DS-100	unspecified_DS-100
SILVA 138.2	kozich-ASV_2773	Bacteria	Acidobacteriota	Blastocatellia	DS-100	unspecified_DS-100	unspecified_DS-100	unspecified_DS-100
CABO-16S	kozich-ASV_2774	Bacteria	Pseudomonadota	Gammaproteobacteria	Burkholderiales	A21b	unspecified_A21b	unspecified_A21b
SILVA 138.2	kozich-ASV_2774	Bacteria	Pseudomonadota	Gammaproteobacteria	Burkholderiales	A21b	unspecified_A21b	unspecified_A21b
CABO-16S	kozich-ASV_2775	Bacteria	Bacteroidota	Bacteroidia	Cytophagales	Microscillaceae	Chryseotalea	unspecified_Chryseotalea
SILVA 138.2	kozich-ASV_2775	Bacteria	Bacteroidota	Bacteroidia	Cytophagales	Microscillaceae	Chryseotalea	unspecified_Chryseotalea
CABO-16S	kozich-ASV_2776	Bacteria	Bacteroidota	Bacteroidia	Cytophagales	Microscillaceae	Chryseotalea	unspecified_Chryseotalea
SILVA 138.2	kozich-ASV_2776	Bacteria	Bacteroidota	Bacteroidia	Cytophagales	Microscillaceae	Chryseotalea	unspecified_Chryseotalea
CABO-16S	kozich-ASV_2777	Bacteria	Bacteroidota	Bacteroidia	Cytophagales	Microscillaceae	OLB12	unspecified_OLB12
SILVA 138.2	kozich-ASV_2777	Bacteria	Bacteroidota	Bacteroidia	Cytophagales	Microscillaceae	unspecified_Microscillaceae	unspecified_Microscillaceae
CABO-16S	kozich-ASV_2778	Bacteria	Bacteroidota	Bacteroidia	Bacteroidales	Marinifilaceae	Butyricimonas	unspecified_Butyricimonas
SILVA 138.2	kozich-ASV_2778	Bacteria	Bacteroidota	Bacteroidia	Bacteroidales	Marinifilaceae	Butyricimonas	unspecified_Butyricimonas
CABO-16S	kozich-ASV_2779	Bacteria	Actinomycetota	Thermoleophilia	Gaiellales	unspecified_Gaiellales	unspecified_Gaiellales	unspecified_Gaiellales
SILVA 138.2	kozich-ASV_2779	Bacteria	Actinomycetota	Thermoleophilia	Solirubrobacterales	67-14	unspecified_67-14	unspecified_67-14
CABO-16S	kozich-ASV_2780	Bacteria	Actinomycetota	Actinobacteria	Micromonosporales	Micromonosporaceae	Actinoplanes	unclassified_Actinoplanes
SILVA 138.2	kozich-ASV_2780	Bacteria	Actinomycetota	Actinobacteria	Micromonosporales	Micromonosporaceae	Actinoplanes	unclassified_Actinoplanes
CABO-16S	kozich-ASV_2781	Bacteria	Cyanobacteriota	Vampirivibrionia	Obscuribacterales	Obscuribacteraceae	unspecified_Obscuribacteraceae	unspecified_Obscuribacteraceae
SILVA 138.2	kozich-ASV_2781	Bacteria	Cyanobacteriota	Vampirivibrionia	Obscuribacterales	Obscuribacteraceae	unspecified_Obscuribacteraceae	unspecified_Obscuribacteraceae
CABO-16S	kozich-ASV_2782	Bacteria	Planctomycetota	Phycisphaerae	Tepidisphaerales	WD2101 soil group	unspecified_WD2101 soil group	unspecified_WD2101 soil group
SILVA 138.2	kozich-ASV_2782	Bacteria	Planctomycetota	Phycisphaerae	Tepidisphaerales	WD2101 soil group	unspecified_WD2101 soil group	unspecified_WD2101 soil group
CABO-16S	kozich-ASV_2783	Bacteria	Pseudomonadota	Alphaproteobacteria	Reyranellales	Reyranellaceae	unspecified_Reyranellaceae	unspecified_Reyranellaceae
SILVA 138.2	kozich-ASV_2783	Bacteria	Pseudomonadota	Alphaproteobacteria	Reyranellales	Reyranellaceae	unspecified_Reyranellaceae	unspecified_Reyranellaceae
CABO-16S	kozich-ASV_2784	Bacteria	Planctomycetota	Planctomycetes	Pirellulales	Pirellulaceae	unspecified_Pirellulaceae	unspecified_Pirellulaceae
SILVA 138.2	kozich-ASV_2784	Bacteria	Planctomycetota	Planctomycetes	Pirellulales	Pirellulaceae	unspecified_Pirellulaceae	unspecified_Pirellulaceae
CABO-16S	kozich-ASV_2785	Bacteria	Pseudomonadota	Gammaproteobacteria	R7C24	unspecified_R7C24	unspecified_R7C24	unspecified_R7C24
SILVA 138.2	kozich-ASV_2785	Bacteria	Pseudomonadota	Gammaproteobacteria	R7C24	unspecified_R7C24	unspecified_R7C24	unspecified_R7C24
CABO-16S	kozich-ASV_2786	Bacteria	Pseudomonadota	Gammaproteobacteria	R7C24	unspecified_R7C24	unspecified_R7C24	unspecified_R7C24
SILVA 138.2	kozich-ASV_2786	Bacteria	Pseudomonadota	Gammaproteobacteria	R7C24	unspecified_R7C24	unspecified_R7C24	unspecified_R7C24
CABO-16S	kozich-ASV_2787	Bacteria	Verrucomicrobiota	Verrucomicrobiia	Pedosphaerales	Pedosphaeraceae	unspecified_Pedosphaeraceae	unspecified_Pedosphaeraceae
SILVA 138.2	kozich-ASV_2787	Bacteria	Verrucomicrobiota	Verrucomicrobiia	Pedosphaerales	Pedosphaeraceae	unspecified_Pedosphaeraceae	unspecified_Pedosphaeraceae
CABO-16S	kozich-ASV_2788	Bacteria	Planctomycetota	Planctomycetes	Planctomycetales	unspecified_Planctomycetales	unspecified_Planctomycetales	unspecified_Planctomycetales
SILVA 138.2	kozich-ASV_2788	Bacteria	Planctomycetota	Planctomycetes	Planctomycetales	unspecified_Planctomycetales	unspecified_Planctomycetales	unspecified_Planctomycetales
CABO-16S	kozich-ASV_2789	Bacteria	Pseudomonadota	Alphaproteobacteria	Hyphomicrobiales	Xanthobacteraceae	unclassified_Xanthobacteraceae	unclassified_Xanthobacteraceae
SILVA 138.2	kozich-ASV_2789	Bacteria	Pseudomonadota	Alphaproteobacteria	Hyphomicrobiales	Xanthobacteraceae	unspecified_Xanthobacteraceae	unspecified_Xanthobacteraceae
CABO-16S	kozich-ASV_2790	Bacteria	Pseudomonadota	Alphaproteobacteria	Hyphomicrobiales	Xanthobacteraceae	unclassified_Xanthobacteraceae	unclassified_Xanthobacteraceae
SILVA 138.2	kozich-ASV_2790	Bacteria	Pseudomonadota	Alphaproteobacteria	Hyphomicrobiales	Xanthobacteraceae	unclassified_Xanthobacteraceae	unclassified_Xanthobacteraceae
CABO-16S	kozich-ASV_2791	Bacteria	Pseudomonadota	Alphaproteobacteria	Hyphomicrobiales	Xanthobacteraceae	unclassified_Xanthobacteraceae	unclassified_Xanthobacteraceae
SILVA 138.2	kozich-ASV_2791	Bacteria	Pseudomonadota	Alphaproteobacteria	Hyphomicrobiales	Xanthobacteraceae	Pseudolabrys	unspecified_Pseudolabrys
CABO-16S	kozich-ASV_2792	Bacteria	Myxococcota	Polyangiia	Haliangiales	Haliangiaceae	unspecified_Haliangiaceae	unspecified_Haliangiaceae
SILVA 138.2	kozich-ASV_2792	Bacteria	Myxococcota	Polyangiia	Haliangiales	Haliangiaceae	unspecified_Haliangiaceae	unspecified_Haliangiaceae
CABO-16S	kozich-ASV_2793	Bacteria	Bacteroidota	Bacteroidia	Sphingobacteriales	env.OPS 17	unspecified_env.OPS 17	unspecified_env.OPS 17
SILVA 138.2	kozich-ASV_2793	Bacteria	Bacteroidota	Bacteroidia	Sphingobacteriales	unclassified_Sphingobacteriales	unclassified_Sphingobacteriales	unclassified_Sphingobacteriales
CABO-16S	kozich-ASV_2794	Bacteria	Myxococcota	Polyangiia	Nannocystales	Nannocystaceae	Nannocystis	unspecified_Nannocystis
SILVA 138.2	kozich-ASV_2794	Bacteria	Myxococcota	Polyangiia	Nannocystales	Nannocystaceae	Nannocystis	unspecified_Nannocystis
CABO-16S	kozich-ASV_2795	Bacteria	Bacteroidota	Bacteroidia	Chitinophagales	Chitinophagaceae	unspecified_Chitinophagaceae	unspecified_Chitinophagaceae
SILVA 138.2	kozich-ASV_2795	Bacteria	Bacteroidota	Bacteroidia	Chitinophagales	Chitinophagaceae	unspecified_Chitinophagaceae	unspecified_Chitinophagaceae
CABO-16S	kozich-ASV_2796	Bacteria	unclassified_Bacteria	unclassified_Bacteria	unclassified_Bacteria	unclassified_Bacteria	unclassified_Bacteria	unclassified_Bacteria
SILVA 138.2	kozich-ASV_2796	Bacteria	Bdellovibrionota	Bdellovibrionia	Bdellovibrionales	Pseudobdellovibrionaceae	OM27 clade	unspecified_OM27 clade
CABO-16S	kozich-ASV_2797	Bacteria	Acidobacteriota	Blastocatellia	Blastocatellales	Blastocatellaceae	JGI 0001001-H03	unspecified_JGI 0001001-H03
SILVA 138.2	kozich-ASV_2797	Bacteria	Acidobacteriota	Blastocatellia	Blastocatellales	Blastocatellaceae	JGI 0001001-H03	unspecified_JGI 0001001-H03
CABO-16S	kozich-ASV_2798	Bacteria	Actinomycetota	Thermoleophilia	Gaiellales	unspecified_Gaiellales	unspecified_Gaiellales	unspecified_Gaiellales
SILVA 138.2	kozich-ASV_2798	Bacteria	Actinomycetota	Thermoleophilia	Gaiellales	unspecified_Gaiellales	unspecified_Gaiellales	unspecified_Gaiellales
CABO-16S	kozich-ASV_2799	Bacteria	Acidobacteriota	Blastocatellia	DS-100	unspecified_DS-100	unspecified_DS-100	unspecified_DS-100
SILVA 138.2	kozich-ASV_2799	Bacteria	Acidobacteriota	Blastocatellia	DS-100	unspecified_DS-100	unspecified_DS-100	unspecified_DS-100
CABO-16S	kozich-ASV_2800	Bacteria	Actinomycetota	Acidimicrobiia	Acidimicrobiales	Acidimicrobiaceae	Acidiferrimicrobium	unspecified_Acidiferrimicrobium
SILVA 138.2	kozich-ASV_2800	Bacteria	Actinomycetota	Acidimicrobiia	Acidimicrobiales	Acidimicrobiaceae	Acidiferrimicrobium	unspecified_Acidiferrimicrobium
CABO-16S	kozich-ASV_2801	Bacteria	Bacillota	Clostridia	Lachnospirales	Lachnospiraceae	unclassified_Lachnospiraceae	unclassified_Lachnospiraceae
SILVA 138.2	kozich-ASV_2801	Bacteria	Bacillota	Clostridia	Lachnospirales	Lachnospiraceae	unspecified_Lachnospiraceae	unspecified_Lachnospiraceae
CABO-16S	kozich-ASV_2802	Bacteria	Bacillota	Clostridia	Lachnospirales	Lachnospiraceae	Lachnoclostridium	unspecified_Lachnoclostridium
SILVA 138.2	kozich-ASV_2802	Bacteria	Bacillota	Clostridia	Lachnospirales	Lachnospiraceae	Faecalimonas	unspecified_Faecalimonas
CABO-16S	kozich-ASV_2803	Bacteria	Pseudomonadota	Gammaproteobacteria	PLTA13	unspecified_PLTA13	unspecified_PLTA13	unspecified_PLTA13
SILVA 138.2	kozich-ASV_2803	Bacteria	Pseudomonadota	Gammaproteobacteria	PLTA13	unspecified_PLTA13	unspecified_PLTA13	unspecified_PLTA13
CABO-16S	kozich-ASV_2804	Bacteria	Chloroflexota	Anaerolineae	Aggregatilineales	A4b	unspecified_A4b	unspecified_A4b
SILVA 138.2	kozich-ASV_2804	Bacteria	Chloroflexota	Anaerolineae	Aggregatilineales	A4b	unspecified_A4b	unspecified_A4b
CABO-16S	kozich-ASV_2805	Bacteria	Myxococcota	Polyangiia	Polyangiales	Phaselicystaceae	Phaselicystis	unspecified_Phaselicystis
SILVA 138.2	kozich-ASV_2805	Bacteria	Myxococcota	Polyangiia	Polyangiales	Phaselicystaceae	Phaselicystis	unspecified_Phaselicystis
CABO-16S	kozich-ASV_2806	Bacteria	Myxococcota	Polyangiia	Polyangiales	BIrii41	unspecified_BIrii41	unspecified_BIrii41
SILVA 138.2	kozich-ASV_2806	Bacteria	Myxococcota	Polyangiia	Polyangiales	BIrii41	unspecified_BIrii41	unspecified_BIrii41
CABO-16S	kozich-ASV_2807	Bacteria	Planctomycetota	Phycisphaerae	Tepidisphaerales	WD2101 soil group	unspecified_WD2101 soil group	unspecified_WD2101 soil group
SILVA 138.2	kozich-ASV_2807	Bacteria	Planctomycetota	Phycisphaerae	Tepidisphaerales	WD2101 soil group	unspecified_WD2101 soil group	unspecified_WD2101 soil group
CABO-16S	kozich-ASV_2808	Bacteria	Planctomycetota	Planctomycetes	Gemmatales	Gemmataceae	unspecified_Gemmataceae	unspecified_Gemmataceae
SILVA 138.2	kozich-ASV_2808	Bacteria	Planctomycetota	Planctomycetes	Gemmatales	Gemmataceae	unspecified_Gemmataceae	unspecified_Gemmataceae
CABO-16S	kozich-ASV_2809	Bacteria	Planctomycetota	Planctomycetes	Gemmatales	Gemmataceae	unspecified_Gemmataceae	unspecified_Gemmataceae
SILVA 138.2	kozich-ASV_2809	Bacteria	Planctomycetota	Planctomycetes	Gemmatales	Gemmataceae	unspecified_Gemmataceae	unspecified_Gemmataceae
CABO-16S	kozich-ASV_2810	Bacteria	Bacteroidota	Bacteroidia	Sphingobacteriales	env.OPS 17	unspecified_env.OPS 17	unspecified_env.OPS 17
SILVA 138.2	kozich-ASV_2810	Bacteria	Bacteroidota	Bacteroidia	Sphingobacteriales	env.OPS 17	unspecified_env.OPS 17	unspecified_env.OPS 17
CABO-16S	kozich-ASV_2811	Bacteria	Sumerlaeota	Sumerlaeia	Sumerlaeales	Sumerlaeaceae	Sumerlaea	unspecified_Sumerlaea
SILVA 138.2	kozich-ASV_2811	Bacteria	Sumerlaeota	Sumerlaeia	Sumerlaeales	Sumerlaeaceae	Sumerlaea	unspecified_Sumerlaea
CABO-16S	kozich-ASV_2812	Bacteria	Gemmatimonadota	Gemmatimonadia	Gemmatimonadales	Gemmatimonadaceae	unspecified_Gemmatimonadaceae	unspecified_Gemmatimonadaceae
SILVA 138.2	kozich-ASV_2812	Bacteria	Gemmatimonadota	Gemmatimonadia	Gemmatimonadales	Gemmatimonadaceae	unspecified_Gemmatimonadaceae	unspecified_Gemmatimonadaceae
CABO-16S	kozich-ASV_2813	Bacteria	Myxococcota	Myxococcia	Myxococcales	Myxococcaceae	unspecified_Myxococcaceae	unspecified_Myxococcaceae
SILVA 138.2	kozich-ASV_2813	Bacteria	Myxococcota	Myxococcia	Myxococcales	Myxococcaceae	unspecified_Myxococcaceae	unspecified_Myxococcaceae
CABO-16S	kozich-ASV_2814	Bacteria	Planctomycetota	vadinHA49	unspecified_vadinHA49	unspecified_vadinHA49	unspecified_vadinHA49	unspecified_vadinHA49
SILVA 138.2	kozich-ASV_2814	Bacteria	Planctomycetota	vadinHA49	unspecified_vadinHA49	unspecified_vadinHA49	unspecified_vadinHA49	unspecified_vadinHA49
CABO-16S	kozich-ASV_2815	Bacteria	Pseudomonadota	Gammaproteobacteria	Lysobacterales	Lysobacteraceae	Lysobacter	unspecified_Lysobacter
SILVA 138.2	kozich-ASV_2815	Bacteria	Pseudomonadota	Gammaproteobacteria	Lysobacterales	Lysobacteraceae	Lysobacter	unspecified_Lysobacter
CABO-16S	kozich-ASV_2816	Bacteria	Planctomycetota	Planctomycetes	Pirellulales	Pirellulaceae	Pirellula	unspecified_Pirellula
SILVA 138.2	kozich-ASV_2816	Bacteria	Planctomycetota	Planctomycetes	Pirellulales	Pirellulaceae	Pirellula	unspecified_Pirellula
CABO-16S	kozich-ASV_2817	Bacteria	Fibrobacterota	Fibrobacteria	Fibrobacterales	Fibrobacteraceae	possible genus 04	unspecified_possible genus 04
SILVA 138.2	kozich-ASV_2817	Bacteria	Fibrobacterota	Fibrobacteria	Fibrobacterales	Fibrobacteraceae	possible genus 04	unspecified_possible genus 04
CABO-16S	kozich-ASV_2818	Bacteria	Pseudomonadota	Alphaproteobacteria	Rhodobacterales	Paracoccaceae	unspecified_Paracoccaceae	unspecified_Paracoccaceae
SILVA 138.2	kozich-ASV_2818	Bacteria	Pseudomonadota	Alphaproteobacteria	Rhodobacterales	Paracoccaceae	unclassified_Paracoccaceae	unclassified_Paracoccaceae
CABO-16S	kozich-ASV_2819	Bacteria	Bacteroidota	Bacteroidia	Chitinophagales	Chitinophagaceae	Terrimonas	unspecified_Terrimonas
SILVA 138.2	kozich-ASV_2819	Bacteria	Bacteroidota	Bacteroidia	Chitinophagales	Chitinophagaceae	Terrimonas	unspecified_Terrimonas
CABO-16S	kozich-ASV_2820	Bacteria	Bacteroidota	Bacteroidia	unclassified_Bacteroidia	unclassified_Bacteroidia	unclassified_Bacteroidia	unclassified_Bacteroidia
SILVA 138.2	kozich-ASV_2820	Bacteria	Bacteroidota	Bacteroidia	Chitinophagales	unspecified_Chitinophagales	unspecified_Chitinophagales	unspecified_Chitinophagales
CABO-16S	kozich-ASV_2821	Bacteria	Acidobacteriota	Vicinamibacteria	Vicinamibacterales	unspecified_Vicinamibacterales	unspecified_Vicinamibacterales	unspecified_Vicinamibacterales
SILVA 138.2	kozich-ASV_2821	Bacteria	Acidobacteriota	Vicinamibacteria	Vicinamibacterales	unspecified_Vicinamibacterales	unspecified_Vicinamibacterales	unspecified_Vicinamibacterales
CABO-16S	kozich-ASV_2822	Bacteria	Actinomycetota	Thermoleophilia	Solirubrobacterales	Solirubrobacteraceae	Conexibacter	unspecified_Conexibacter
SILVA 138.2	kozich-ASV_2822	Bacteria	Actinomycetota	Thermoleophilia	Solirubrobacterales	Solirubrobacteraceae	Conexibacter	unspecified_Conexibacter
CABO-16S	kozich-ASV_2823	Bacteria	Actinomycetota	Actinobacteria	Propionibacteriales	Nocardioidaceae	Nocardioides	unclassified_Nocardioides
SILVA 138.2	kozich-ASV_2823	Bacteria	Actinomycetota	Actinobacteria	Propionibacteriales	Nocardioidaceae	Nocardioides	unspecified_Nocardioides
CABO-16S	kozich-ASV_2824	Bacteria	Actinomycetota	Actinobacteria	Micrococcales	Microbacteriaceae	unclassified_Microbacteriaceae	unclassified_Microbacteriaceae
SILVA 138.2	kozich-ASV_2824	Bacteria	Actinomycetota	Actinobacteria	Micrococcales	Microbacteriaceae	unclassified_Microbacteriaceae	unclassified_Microbacteriaceae
CABO-16S	kozich-ASV_2825	Bacteria	Bacteria Incertae Sedis	Bacteria Incertae Sedis	SJA-28	unspecified_SJA-28	unspecified_SJA-28	unspecified_SJA-28
SILVA 138.2	kozich-ASV_2825	Bacteria	Bacteria Incertae Sedis	Bacteria Incertae Sedis	SJA-28	unspecified_SJA-28	unspecified_SJA-28	unspecified_SJA-28
CABO-16S	kozich-ASV_2826	Bacteria	Bacteroidota	Bacteroidia	Cytophagales	Microscillaceae	unspecified_Microscillaceae	unspecified_Microscillaceae
SILVA 138.2	kozich-ASV_2826	Bacteria	Bacteroidota	Bacteroidia	Cytophagales	Microscillaceae	unspecified_Microscillaceae	unspecified_Microscillaceae
CABO-16S	kozich-ASV_2827	Bacteria	Patescibacteria	Saccharimonadia	Saccharimonadales	unspecified_Saccharimonadales	unspecified_Saccharimonadales	unspecified_Saccharimonadales
SILVA 138.2	kozich-ASV_2827	Bacteria	Patescibacteria	Saccharimonadia	Saccharimonadales	unspecified_Saccharimonadales	unspecified_Saccharimonadales	unspecified_Saccharimonadales
CABO-16S	kozich-ASV_2828	Bacteria	Pseudomonadota	Alphaproteobacteria	Hyphomicrobiales	Beijerinckiaceae	alphaI cluster	unspecified_alphaI cluster
SILVA 138.2	kozich-ASV_2828	Bacteria	Pseudomonadota	Alphaproteobacteria	Hyphomicrobiales	Beijerinckiaceae	alphaI cluster	unspecified_alphaI cluster
CABO-16S	kozich-ASV_2829	Bacteria	Planctomycetota	Planctomycetes	Gemmatales	Gemmataceae	unspecified_Gemmataceae	unspecified_Gemmataceae
SILVA 138.2	kozich-ASV_2829	Bacteria	Planctomycetota	Planctomycetes	Gemmatales	Gemmataceae	Zavarzinella	unspecified_Zavarzinella
CABO-16S	kozich-ASV_2830	Bacteria	Planctomycetota	Phycisphaerae	Phycisphaerales	Phycisphaeraceae	CL500-3	unspecified_CL500-3
SILVA 138.2	kozich-ASV_2830	Bacteria	Planctomycetota	Phycisphaerae	Phycisphaerales	Phycisphaeraceae	CL500-3	unspecified_CL500-3
CABO-16S	kozich-ASV_2831	Bacteria	Verrucomicrobiota	Verrucomicrobiia	Chthoniobacterales	Chthoniobacteraceae	Chthoniobacter	unspecified_Chthoniobacter
SILVA 138.2	kozich-ASV_2831	Bacteria	Verrucomicrobiota	Verrucomicrobiia	Chthoniobacterales	Chthoniobacteraceae	Chthoniobacter	unspecified_Chthoniobacter
CABO-16S	kozich-ASV_2832	Bacteria	Planctomycetota	Phycisphaerae	Tepidisphaerales	WD2101 soil group	unspecified_WD2101 soil group	unspecified_WD2101 soil group
SILVA 138.2	kozich-ASV_2832	Bacteria	Planctomycetota	Phycisphaerae	Tepidisphaerales	unclassified_Tepidisphaerales	unclassified_Tepidisphaerales	unclassified_Tepidisphaerales
CABO-16S	kozich-ASV_2833	Bacteria	Planctomycetota	vadinHA49	unspecified_vadinHA49	unspecified_vadinHA49	unspecified_vadinHA49	unspecified_vadinHA49
SILVA 138.2	kozich-ASV_2833	Bacteria	Planctomycetota	vadinHA49	unspecified_vadinHA49	unspecified_vadinHA49	unspecified_vadinHA49	unspecified_vadinHA49
CABO-16S	kozich-ASV_2834	Bacteria	Bacteroidota	Bacteroidia	Sphingobacteriales	unclassified_Sphingobacteriales	unclassified_Sphingobacteriales	unclassified_Sphingobacteriales
SILVA 138.2	kozich-ASV_2834	Bacteria	Bacteroidota	Bacteroidia	Sphingobacteriales	unclassified_Sphingobacteriales	unclassified_Sphingobacteriales	unclassified_Sphingobacteriales
CABO-16S	kozich-ASV_2835	Bacteria	Pseudomonadota	Alphaproteobacteria	Caulobacterales	Caulobacteraceae	unspecified_Caulobacteraceae	unspecified_Caulobacteraceae
SILVA 138.2	kozich-ASV_2835	Bacteria	Pseudomonadota	Alphaproteobacteria	Caulobacterales	Caulobacteraceae	unspecified_Caulobacteraceae	unspecified_Caulobacteraceae
CABO-16S	kozich-ASV_2836	Bacteria	Pseudomonadota	Gammaproteobacteria	Lysobacterales	Rhodanobacteraceae	Ahniella	unspecified_Ahniella
SILVA 138.2	kozich-ASV_2836	Bacteria	Pseudomonadota	Gammaproteobacteria	Lysobacterales	Rhodanobacteraceae	Ahniella	unspecified_Ahniella
CABO-16S	kozich-ASV_2837	Bacteria	Nitrospirota	Nitrospiria	Nitrospirales	Nitrospiraceae	Nitrospira	unspecified_Nitrospira
SILVA 138.2	kozich-ASV_2837	Bacteria	Nitrospirota	Nitrospiria	Nitrospirales	Nitrospiraceae	Nitrospira	unspecified_Nitrospira
CABO-16S	kozich-ASV_2838	Bacteria	Acidobacteriota	Thermoanaerobaculia	Thermoanaerobaculales	Thermoanaerobaculaceae	Subgroup 10	unspecified_Subgroup 10
SILVA 138.2	kozich-ASV_2838	Bacteria	Acidobacteriota	Thermoanaerobaculia	Thermoanaerobaculales	Thermoanaerobaculaceae	Subgroup 10	unspecified_Subgroup 10
CABO-16S	kozich-ASV_2839	Bacteria	Bacteroidota	Bacteroidia	Chitinophagales	Chitinophagaceae	Ferruginibacter	unspecified_Ferruginibacter
SILVA 138.2	kozich-ASV_2839	Bacteria	Bacteroidota	Bacteroidia	Chitinophagales	Chitinophagaceae	Ferruginibacter	unspecified_Ferruginibacter
CABO-16S	kozich-ASV_2840	Bacteria	Planctomycetota	Planctomycetes	Planctomycetales	unspecified_Planctomycetales	unspecified_Planctomycetales	unspecified_Planctomycetales
SILVA 138.2	kozich-ASV_2840	Bacteria	Planctomycetota	Planctomycetes	Planctomycetales	unspecified_Planctomycetales	unspecified_Planctomycetales	unspecified_Planctomycetales
CABO-16S	kozich-ASV_2841	Bacteria	unclassified_Bacteria	unclassified_Bacteria	unclassified_Bacteria	unclassified_Bacteria	unclassified_Bacteria	unclassified_Bacteria
SILVA 138.2	kozich-ASV_2841	Bacteria	unclassified_Bacteria	unclassified_Bacteria	unclassified_Bacteria	unclassified_Bacteria	unclassified_Bacteria	unclassified_Bacteria
CABO-16S	kozich-ASV_2842	Bacteria	Acidobacteriota	Blastocatellia	Blastocatellales	Blastocatellaceae	JGI 0001001-H03	unspecified_JGI 0001001-H03
SILVA 138.2	kozich-ASV_2842	Bacteria	Acidobacteriota	Blastocatellia	Blastocatellales	Blastocatellaceae	JGI 0001001-H03	unspecified_JGI 0001001-H03
CABO-16S	kozich-ASV_2843	Bacteria	Actinomycetota	Actinobacteria	Pseudonocardiales	Pseudonocardiaceae	Actinophytocola	unspecified_Actinophytocola
SILVA 138.2	kozich-ASV_2843	Bacteria	Actinomycetota	Actinobacteria	Pseudonocardiales	Pseudonocardiaceae	Actinophytocola	unspecified_Actinophytocola
CABO-16S	kozich-ASV_2844	Bacteria	Chloroflexota	KD4-96	unspecified_KD4-96	unspecified_KD4-96	unspecified_KD4-96	unspecified_KD4-96
SILVA 138.2	kozich-ASV_2844	Bacteria	Chloroflexota	KD4-96	unspecified_KD4-96	unspecified_KD4-96	unspecified_KD4-96	unspecified_KD4-96
CABO-16S	kozich-ASV_2845	Bacteria	Actinomycetota	Acidimicrobiia	Microtrichales	Iamiaceae	Iamia	unspecified_Iamia
SILVA 138.2	kozich-ASV_2845	Bacteria	Actinomycetota	Acidimicrobiia	Microtrichales	Iamiaceae	Iamia	unspecified_Iamia
CABO-16S	kozich-ASV_2846	Bacteria	Myxococcota	Polyangiia	Polyangiales	Polyangiaceae	Sorangium	unspecified_Sorangium
SILVA 138.2	kozich-ASV_2846	Bacteria	Myxococcota	Polyangiia	Polyangiales	Polyangiaceae	Sorangium	unspecified_Sorangium
CABO-16S	kozich-ASV_2847	Bacteria	Planctomycetota	Planctomycetes	Gemmatales	Gemmataceae	Gemmata	unspecified_Gemmata
SILVA 138.2	kozich-ASV_2847	Bacteria	Planctomycetota	Planctomycetes	Gemmatales	Gemmataceae	Gemmata	unspecified_Gemmata
CABO-16S	kozich-ASV_2848	Bacteria	Planctomycetota	Planctomycetes	unspecified_Planctomycetes	unspecified_Planctomycetes	unspecified_Planctomycetes	unspecified_Planctomycetes
SILVA 138.2	kozich-ASV_2848	Bacteria	Planctomycetota	Planctomycetes	unspecified_Planctomycetes	unspecified_Planctomycetes	unspecified_Planctomycetes	unspecified_Planctomycetes
CABO-16S	kozich-ASV_2849	Bacteria	Planctomycetota	Planctomycetes	Gemmatales	Gemmataceae	unspecified_Gemmataceae	unspecified_Gemmataceae
SILVA 138.2	kozich-ASV_2849	Bacteria	Planctomycetota	Planctomycetes	Gemmatales	Gemmataceae	unspecified_Gemmataceae	unspecified_Gemmataceae
CABO-16S	kozich-ASV_2850	Bacteria	Verrucomicrobiota	Verrucomicrobiia	Opitutales	Opitutaceae	Opitutus	unspecified_Opitutus
SILVA 138.2	kozich-ASV_2850	Bacteria	Verrucomicrobiota	Verrucomicrobiia	Opitutales	Opitutaceae	Opitutus	unspecified_Opitutus
CABO-16S	kozich-ASV_2851	Bacteria	Gemmatimonadota	S0134 terrestrial group	unspecified_S0134 terrestrial group	unspecified_S0134 terrestrial group	unspecified_S0134 terrestrial group	unspecified_S0134 terrestrial group
SILVA 138.2	kozich-ASV_2851	Bacteria	Gemmatimonadota	S0134 terrestrial group	unspecified_S0134 terrestrial group	unspecified_S0134 terrestrial group	unspecified_S0134 terrestrial group	unspecified_S0134 terrestrial group
CABO-16S	kozich-ASV_2852	Bacteria	Myxococcota	Myxococcia	Myxococcales	Myxococcaceae	unspecified_Myxococcaceae	unspecified_Myxococcaceae
SILVA 138.2	kozich-ASV_2852	Bacteria	Myxococcota	Myxococcia	Myxococcales	Myxococcaceae	unspecified_Myxococcaceae	unspecified_Myxococcaceae
CABO-16S	kozich-ASV_2853	Bacteria	unclassified_Bacteria	unclassified_Bacteria	unclassified_Bacteria	unclassified_Bacteria	unclassified_Bacteria	unclassified_Bacteria
SILVA 138.2	kozich-ASV_2853	Bacteria	unclassified_Bacteria	unclassified_Bacteria	unclassified_Bacteria	unclassified_Bacteria	unclassified_Bacteria	unclassified_Bacteria
CABO-16S	kozich-ASV_2854	Bacteria	Acidobacteriota	Vicinamibacteria	Vicinamibacterales	Vicinamibacteraceae	unspecified_Vicinamibacteraceae	unspecified_Vicinamibacteraceae
SILVA 138.2	kozich-ASV_2854	Bacteria	Acidobacteriota	Vicinamibacteria	Vicinamibacterales	Vicinamibacteraceae	unspecified_Vicinamibacteraceae	unspecified_Vicinamibacteraceae
CABO-16S	kozich-ASV_2855	Bacteria	Pseudomonadota	Alphaproteobacteria	Elsterales	unspecified_Elsterales	unspecified_Elsterales	unspecified_Elsterales
SILVA 138.2	kozich-ASV_2855	Bacteria	Pseudomonadota	Alphaproteobacteria	Elsterales	unspecified_Elsterales	unspecified_Elsterales	unspecified_Elsterales
CABO-16S	kozich-ASV_2856	Bacteria	Pseudomonadota	Alphaproteobacteria	Hyphomicrobiales	Rhizobiaceae	unclassified_Rhizobiaceae	unclassified_Rhizobiaceae
SILVA 138.2	kozich-ASV_2856	Bacteria	Pseudomonadota	Alphaproteobacteria	Hyphomicrobiales	Rhizobiaceae	Agrobacterium	unclassified_Agrobacterium
CABO-16S	kozich-ASV_2857	Bacteria	Planctomycetota	Planctomycetes	Pirellulales	Pirellulaceae	Pirellula	unspecified_Pirellula
SILVA 138.2	kozich-ASV_2857	Bacteria	Planctomycetota	Planctomycetes	Pirellulales	Pirellulaceae	Pirellula	unspecified_Pirellula
CABO-16S	kozich-ASV_2858	Bacteria	Actinomycetota	Thermoleophilia	Solirubrobacterales	67-14	unspecified_67-14	unspecified_67-14
SILVA 138.2	kozich-ASV_2858	Bacteria	Actinomycetota	Thermoleophilia	Solirubrobacterales	67-14	unspecified_67-14	unspecified_67-14
CABO-16S	kozich-ASV_2859	Bacteria	Chloroflexota	Chloroflexia	Thermomicrobiales	JG30-KF-CM45	unspecified_JG30-KF-CM45	unspecified_JG30-KF-CM45
SILVA 138.2	kozich-ASV_2859	Bacteria	Chloroflexota	Chloroflexia	Thermomicrobiales	JG30-KF-CM45	unspecified_JG30-KF-CM45	unspecified_JG30-KF-CM45
CABO-16S	kozich-ASV_2860	Bacteria	Actinomycetota	Thermoleophilia	Gaiellales	Gaiellaceae	Gaiella	unspecified_Gaiella
SILVA 138.2	kozich-ASV_2860	Bacteria	Actinomycetota	Thermoleophilia	Gaiellales	Gaiellaceae	Gaiella	unspecified_Gaiella
CABO-16S	kozich-ASV_2861	Bacteria	Pseudomonadota	Gammaproteobacteria	Burkholderiales	TRA3-20	unspecified_TRA3-20	unspecified_TRA3-20
SILVA 138.2	kozich-ASV_2861	Bacteria	Pseudomonadota	Gammaproteobacteria	Burkholderiales	TRA3-20	unspecified_TRA3-20	unspecified_TRA3-20
CABO-16S	kozich-ASV_2862	Bacteria	Bacillota	Clostridia	Oscillospirales	Oscillospiraceae	unspecified_Oscillospiraceae	unspecified_Oscillospiraceae
SILVA 138.2	kozich-ASV_2862	Bacteria	Bacillota	Clostridia	Oscillospirales	Oscillospiraceae	unspecified_Oscillospiraceae	unspecified_Oscillospiraceae
CABO-16S	kozich-ASV_2863	Bacteria	Pseudomonadota	Alphaproteobacteria	Rhodobacterales	Paracoccaceae	Cereibacter	unspecified_Cereibacter
SILVA 138.2	kozich-ASV_2863	Bacteria	Pseudomonadota	Alphaproteobacteria	Rhodobacterales	Paracoccaceae	Cereibacter	unspecified_Cereibacter
CABO-16S	kozich-ASV_2864	Bacteria	Planctomycetota	Phycisphaerae	Tepidisphaerales	WD2101 soil group	unspecified_WD2101 soil group	unspecified_WD2101 soil group
SILVA 138.2	kozich-ASV_2864	Bacteria	Planctomycetota	Phycisphaerae	Tepidisphaerales	WD2101 soil group	unspecified_WD2101 soil group	unspecified_WD2101 soil group
CABO-16S	kozich-ASV_2865	Bacteria	Myxococcota	Polyangiia	Polyangiales	Sandaracinaceae	unspecified_Sandaracinaceae	unspecified_Sandaracinaceae
SILVA 138.2	kozich-ASV_2865	Bacteria	Myxococcota	Polyangiia	Polyangiales	Sandaracinaceae	unspecified_Sandaracinaceae	unspecified_Sandaracinaceae
CABO-16S	kozich-ASV_2866	Bacteria	Planctomycetota	Phycisphaerae	Tepidisphaerales	CPla-3 termite group	unspecified_CPla-3 termite group	unspecified_CPla-3 termite group
SILVA 138.2	kozich-ASV_2866	Bacteria	Planctomycetota	Phycisphaerae	Tepidisphaerales	CPla-3 termite group	unspecified_CPla-3 termite group	unspecified_CPla-3 termite group
CABO-16S	kozich-ASV_2867	Bacteria	Pseudomonadota	Gammaproteobacteria	Rickettsiellales	Rickettsiellaceae	Aquicella	unspecified_Aquicella
SILVA 138.2	kozich-ASV_2867	Bacteria	Pseudomonadota	Gammaproteobacteria	Rickettsiellales	Rickettsiellaceae	Aquicella	unspecified_Aquicella
CABO-16S	kozich-ASV_2868	Archaea	Thermoproteota	Nitrososphaeria	Nitrososphaerales	Nitrososphaeraceae	unspecified_Nitrososphaeraceae	unspecified_Nitrososphaeraceae
SILVA 138.2	kozich-ASV_2868	Archaea	Thermoproteota	Nitrososphaeria	Nitrososphaerales	Nitrososphaeraceae	unspecified_Nitrososphaeraceae	unspecified_Nitrososphaeraceae
CABO-16S	kozich-ASV_2869	Bacteria	Pseudomonadota	Alphaproteobacteria	Acetobacterales	Acetobacteraceae	Dankookia	unspecified_Dankookia
SILVA 138.2	kozich-ASV_2869	Bacteria	Pseudomonadota	Alphaproteobacteria	Acetobacterales	Acetobacteraceae	Dankookia	unspecified_Dankookia
CABO-16S	kozich-ASV_2870	Bacteria	Bacteroidota	Bacteroidia	Sphingobacteriales	AKYH767	unspecified_AKYH767	unspecified_AKYH767
SILVA 138.2	kozich-ASV_2870	Bacteria	Bacteroidota	Bacteroidia	Sphingobacteriales	AKYH767	unspecified_AKYH767	unspecified_AKYH767
CABO-16S	kozich-ASV_2871	Bacteria	Fibrobacterota	Fibrobacteria	Fibrobacterales	Fibrobacteraceae	possible genus 04	unspecified_possible genus 04
SILVA 138.2	kozich-ASV_2871	Bacteria	Fibrobacterota	Fibrobacteria	Fibrobacterales	Fibrobacteraceae	possible genus 04	unspecified_possible genus 04
CABO-16S	kozich-ASV_2872	Bacteria	Acidobacteriota	Thermoanaerobaculia	Thermoanaerobaculales	Thermoanaerobaculaceae	Subgroup 10	unspecified_Subgroup 10
SILVA 138.2	kozich-ASV_2872	Bacteria	Acidobacteriota	Thermoanaerobaculia	Thermoanaerobaculales	Thermoanaerobaculaceae	Subgroup 10	unspecified_Subgroup 10
CABO-16S	kozich-ASV_2873	Bacteria	Acidobacteriota	Blastocatellia	2024-11-24	unspecified_11-24	unspecified_11-24	unspecified_11-24
SILVA 138.2	kozich-ASV_2873	Bacteria	Acidobacteriota	Blastocatellia	2024-11-24	unspecified_11-24	unspecified_11-24	unspecified_11-24
CABO-16S	kozich-ASV_2874	Bacteria	Chloroflexota	unclassified_Chloroflexota	unclassified_Chloroflexota	unclassified_Chloroflexota	unclassified_Chloroflexota	unclassified_Chloroflexota
SILVA 138.2	kozich-ASV_2874	Bacteria	Chloroflexota	Ktedonobacteria	C0119	unspecified_C0119	unspecified_C0119	unspecified_C0119
CABO-16S	kozich-ASV_2875	Bacteria	Actinomycetota	Thermoleophilia	Solirubrobacterales	67-14	unspecified_67-14	unspecified_67-14
SILVA 138.2	kozich-ASV_2875	Bacteria	Actinomycetota	Thermoleophilia	Solirubrobacterales	67-14	unspecified_67-14	unspecified_67-14
CABO-16S	kozich-ASV_2876	Bacteria	Armatimonadota	unspecified_Armatimonadota	unspecified_Armatimonadota	unspecified_Armatimonadota	unspecified_Armatimonadota	unspecified_Armatimonadota
SILVA 138.2	kozich-ASV_2876	Bacteria	Armatimonadota	unspecified_Armatimonadota	unspecified_Armatimonadota	unspecified_Armatimonadota	unspecified_Armatimonadota	unspecified_Armatimonadota
CABO-16S	kozich-ASV_2877	Bacteria	Chloroflexota	TK10	unspecified_TK10	unspecified_TK10	unspecified_TK10	unspecified_TK10
SILVA 138.2	kozich-ASV_2877	Bacteria	Chloroflexota	unclassified_Chloroflexota	unclassified_Chloroflexota	unclassified_Chloroflexota	unclassified_Chloroflexota	unclassified_Chloroflexota
CABO-16S	kozich-ASV_2878	Bacteria	Actinomycetota	Acidimicrobiia	Acidimicrobiales	Acidimicrobiaceae	Acidiferrimicrobium	unspecified_Acidiferrimicrobium
SILVA 138.2	kozich-ASV_2878	Bacteria	Actinomycetota	Acidimicrobiia	Acidimicrobiales	Acidimicrobiaceae	Acidiferrimicrobium	unspecified_Acidiferrimicrobium
CABO-16S	kozich-ASV_2879	Bacteria	Pseudomonadota	Gammaproteobacteria	Burkholderiales	TRA3-20	unspecified_TRA3-20	unspecified_TRA3-20
SILVA 138.2	kozich-ASV_2879	Bacteria	Pseudomonadota	Gammaproteobacteria	Burkholderiales	TRA3-20	unspecified_TRA3-20	unspecified_TRA3-20
CABO-16S	kozich-ASV_2880	Bacteria	Actinomycetota	Actinobacteria	Propionibacteriales	Nocardioidaceae	Nocardioides	unspecified_Nocardioides
SILVA 138.2	kozich-ASV_2880	Bacteria	Actinomycetota	Actinobacteria	Propionibacteriales	Nocardioidaceae	Nocardioides	unspecified_Nocardioides
CABO-16S	kozich-ASV_2881	Bacteria	Bacteroidota	Bacteroidia	Bacteroidales	Rikenellaceae	Alistipes	onderdonkii
SILVA 138.2	kozich-ASV_2881	Bacteria	Bacteroidota	Bacteroidia	Bacteroidales	Rikenellaceae	Alistipes	unspecified_Alistipes
CABO-16S	kozich-ASV_2882	Bacteria	Bacillota	Clostridia	Oscillospirales	Ruminococcaceae	unspecified_Ruminococcaceae	unspecified_Ruminococcaceae
SILVA 138.2	kozich-ASV_2882	Bacteria	Bacillota	Clostridia	Oscillospirales	Ruminococcaceae	unspecified_Ruminococcaceae	unspecified_Ruminococcaceae
CABO-16S	kozich-ASV_2883	Bacteria	Patescibacteria	Saccharimonadia	Saccharimonadales	Saccharimonadaceae	Candidatus Saccharimonas	unspecified_Candidatus Saccharimonas
SILVA 138.2	kozich-ASV_2883	Bacteria	Patescibacteria	Saccharimonadia	Saccharimonadales	Saccharimonadaceae	Candidatus Saccharimonas	unspecified_Candidatus Saccharimonas
CABO-16S	kozich-ASV_2884	Bacteria	Bacteroidota	Bacteroidia	Bacteroidales	Prevotellaceae	Segatella	unspecified_Segatella
SILVA 138.2	kozich-ASV_2884	Bacteria	Bacteroidota	Bacteroidia	Bacteroidales	Prevotellaceae	Segatella	unspecified_Segatella
CABO-16S	kozich-ASV_2885	Bacteria	Pseudomonadota	Alphaproteobacteria	Hyphomicrobiales	Xanthobacteraceae	Rhodoplanes	unspecified_Rhodoplanes
SILVA 138.2	kozich-ASV_2885	Bacteria	Pseudomonadota	Alphaproteobacteria	Hyphomicrobiales	Xanthobacteraceae	Rhodoplanes	unspecified_Rhodoplanes
CABO-16S	kozich-ASV_2886	Bacteria	Pseudomonadota	Alphaproteobacteria	Azospirillales	Azospirillaceae	Skermanella	unspecified_Skermanella
SILVA 138.2	kozich-ASV_2886	Bacteria	Pseudomonadota	Alphaproteobacteria	Azospirillales	Azospirillaceae	Skermanella	unspecified_Skermanella
CABO-16S	kozich-ASV_2887	Bacteria	Bacteroidota	Bacteroidia	Bacteroidales	Muribaculaceae	unspecified_Muribaculaceae	unspecified_Muribaculaceae
SILVA 138.2	kozich-ASV_2887	Bacteria	Bacteroidota	Bacteroidia	Bacteroidales	Muribaculaceae	unspecified_Muribaculaceae	unspecified_Muribaculaceae
CABO-16S	kozich-ASV_2888	Bacteria	Actinomycetota	Acidimicrobiia	Microtrichales	Ilumatobacteraceae	Desertimonas	unspecified_Desertimonas
SILVA 138.2	kozich-ASV_2888	Bacteria	Actinomycetota	Acidimicrobiia	Microtrichales	Ilumatobacteraceae	Desertimonas	unspecified_Desertimonas
CABO-16S	kozich-ASV_2889	Bacteria	Myxococcota	Polyangiia	Polyangiales	Sandaracinaceae	unspecified_Sandaracinaceae	unspecified_Sandaracinaceae
SILVA 138.2	kozich-ASV_2889	Bacteria	Myxococcota	Polyangiia	Polyangiales	Sandaracinaceae	unspecified_Sandaracinaceae	unspecified_Sandaracinaceae
CABO-16S	kozich-ASV_2890	Bacteria	Planctomycetota	OM190	unspecified_OM190	unspecified_OM190	unspecified_OM190	unspecified_OM190
SILVA 138.2	kozich-ASV_2890	Bacteria	Planctomycetota	OM190	unspecified_OM190	unspecified_OM190	unspecified_OM190	unspecified_OM190
CABO-16S	kozich-ASV_2891	Bacteria	Planctomycetota	Planctomycetes	Gemmatales	Gemmataceae	Fimbriiglobus	unspecified_Fimbriiglobus
SILVA 138.2	kozich-ASV_2891	Bacteria	Planctomycetota	Planctomycetes	Gemmatales	Gemmataceae	Fimbriiglobus	unspecified_Fimbriiglobus
CABO-16S	kozich-ASV_2892	Bacteria	Planctomycetota	Planctomycetes	Pirellulales	Pirellulaceae	unspecified_Pirellulaceae	unspecified_Pirellulaceae
SILVA 138.2	kozich-ASV_2892	Bacteria	Planctomycetota	Planctomycetes	Pirellulales	Pirellulaceae	unclassified_Pirellulaceae	unclassified_Pirellulaceae
CABO-16S	kozich-ASV_2893	Bacteria	Planctomycetota	BD7-11	unspecified_BD7-11	unspecified_BD7-11	unspecified_BD7-11	unspecified_BD7-11
SILVA 138.2	kozich-ASV_2893	Bacteria	Planctomycetota	BD7-11	unspecified_BD7-11	unspecified_BD7-11	unspecified_BD7-11	unspecified_BD7-11
CABO-16S	kozich-ASV_2894	Bacteria	Sumerlaeota	Sumerlaeia	Sumerlaeales	Sumerlaeaceae	Sumerlaea	unspecified_Sumerlaea
SILVA 138.2	kozich-ASV_2894	Bacteria	Sumerlaeota	Sumerlaeia	Sumerlaeales	Sumerlaeaceae	Sumerlaea	unspecified_Sumerlaea
CABO-16S	kozich-ASV_2895	Bacteria	Pseudomonadota	Alphaproteobacteria	Tistrellales	Geminicoccaceae	Candidatus Alysiosphaera	unspecified_Candidatus Alysiosphaera
SILVA 138.2	kozich-ASV_2895	Bacteria	Pseudomonadota	Alphaproteobacteria	Tistrellales	Geminicoccaceae	Candidatus Alysiosphaera	unspecified_Candidatus Alysiosphaera
CABO-16S	kozich-ASV_2896	Bacteria	Chloroflexota	Chloroflexia	Chloroflexales	Roseiflexaceae	unspecified_Roseiflexaceae	unspecified_Roseiflexaceae
SILVA 138.2	kozich-ASV_2896	Bacteria	Chloroflexota	Chloroflexia	Chloroflexales	Roseiflexaceae	unspecified_Roseiflexaceae	unspecified_Roseiflexaceae
CABO-16S	kozich-ASV_2897	Bacteria	Pseudomonadota	Alphaproteobacteria	Hyphomicrobiales	Xanthobacteraceae	Rhodoplanes	unspecified_Rhodoplanes
SILVA 138.2	kozich-ASV_2897	Bacteria	Pseudomonadota	Alphaproteobacteria	Hyphomicrobiales	Xanthobacteraceae	Rhodoplanes	unspecified_Rhodoplanes
CABO-16S	kozich-ASV_2898	Bacteria	Pseudomonadota	Gammaproteobacteria	Lysobacterales	Rhodanobacteraceae	Ahniella	unspecified_Ahniella
SILVA 138.2	kozich-ASV_2898	Bacteria	Pseudomonadota	Gammaproteobacteria	Lysobacterales	Rhodanobacteraceae	Ahniella	unspecified_Ahniella
CABO-16S	kozich-ASV_2899	Bacteria	Planctomycetota	Planctomycetes	Pirellulales	Pirellulaceae	Pirellula	unspecified_Pirellula
SILVA 138.2	kozich-ASV_2899	Bacteria	Planctomycetota	Planctomycetes	Pirellulales	Pirellulaceae	Pirellula	unspecified_Pirellula
CABO-16S	kozich-ASV_2900	Bacteria	Planctomycetota	Planctomycetes	Pirellulales	Pirellulaceae	Pirellula	unspecified_Pirellula
SILVA 138.2	kozich-ASV_2900	Bacteria	Planctomycetota	Planctomycetes	Pirellulales	Pirellulaceae	Pirellula	unspecified_Pirellula
CABO-16S	kozich-ASV_2901	Bacteria	Pseudomonadota	Alphaproteobacteria	Sphingomonadales	Sphingomonadaceae	Ellin6055	unspecified_Ellin6055
SILVA 138.2	kozich-ASV_2901	Bacteria	Pseudomonadota	Alphaproteobacteria	Sphingomonadales	Sphingomonadaceae	Ellin6055	unspecified_Ellin6055
CABO-16S	kozich-ASV_2902	Bacteria	Pseudomonadota	Alphaproteobacteria	Hyphomicrobiales	Methyloligellaceae	unspecified_Methyloligellaceae	unspecified_Methyloligellaceae
SILVA 138.2	kozich-ASV_2902	Bacteria	Pseudomonadota	Alphaproteobacteria	Hyphomicrobiales	Methyloligellaceae	Methyloceanibacter	unspecified_Methyloceanibacter
CABO-16S	kozich-ASV_2903	Bacteria	Bacteroidota	Bacteroidia	Chitinophagales	Saprospiraceae	unspecified_Saprospiraceae	unspecified_Saprospiraceae
SILVA 138.2	kozich-ASV_2903	Bacteria	Bacteroidota	Bacteroidia	Chitinophagales	Saprospiraceae	unspecified_Saprospiraceae	unspecified_Saprospiraceae
CABO-16S	kozich-ASV_2904	Bacteria	Acidobacteriota	Vicinamibacteria	Vicinamibacterales	unspecified_Vicinamibacterales	unspecified_Vicinamibacterales	unspecified_Vicinamibacterales
SILVA 138.2	kozich-ASV_2904	Bacteria	Acidobacteriota	Vicinamibacteria	Vicinamibacterales	unspecified_Vicinamibacterales	unspecified_Vicinamibacterales	unspecified_Vicinamibacterales
CABO-16S	kozich-ASV_2905	Bacteria	WS2	unspecified_WS2	unspecified_WS2	unspecified_WS2	unspecified_WS2	unspecified_WS2
SILVA 138.2	kozich-ASV_2905	Bacteria	WS2	unspecified_WS2	unspecified_WS2	unspecified_WS2	unspecified_WS2	unspecified_WS2
CABO-16S	kozich-ASV_2906	Bacteria	Acidobacteriota	Acidobacteriae	Bryobacterales	Bryobacteraceae	Bryobacter	unspecified_Bryobacter
SILVA 138.2	kozich-ASV_2906	Bacteria	Acidobacteriota	Acidobacteriae	Bryobacterales	Bryobacteraceae	Bryobacter	unspecified_Bryobacter
CABO-16S	kozich-ASV_2907	Bacteria	Acidobacteriota	Blastocatellia	Blastocatellales	Blastocatellaceae	Blastocatella	unspecified_Blastocatella
SILVA 138.2	kozich-ASV_2907	Bacteria	Acidobacteriota	Blastocatellia	Blastocatellales	Blastocatellaceae	Blastocatella	unspecified_Blastocatella
CABO-16S	kozich-ASV_2908	Bacteria	Actinomycetota	Thermoleophilia	Solirubrobacterales	67-14	unspecified_67-14	unspecified_67-14
SILVA 138.2	kozich-ASV_2908	Bacteria	Actinomycetota	Thermoleophilia	Solirubrobacterales	67-14	unspecified_67-14	unspecified_67-14
CABO-16S	kozich-ASV_2909	Bacteria	Actinomycetota	Thermoleophilia	Solirubrobacterales	Solirubrobacteraceae	Paraconexibacter	unspecified_Paraconexibacter
SILVA 138.2	kozich-ASV_2909	Bacteria	Actinomycetota	Thermoleophilia	Solirubrobacterales	Solirubrobacteraceae	Paraconexibacter	unspecified_Paraconexibacter
CABO-16S	kozich-ASV_2910	Bacteria	Actinomycetota	Thermoleophilia	Solirubrobacterales	unclassified_Solirubrobacterales	unclassified_Solirubrobacterales	unclassified_Solirubrobacterales
SILVA 138.2	kozich-ASV_2910	Bacteria	Actinomycetota	Thermoleophilia	Solirubrobacterales	unclassified_Solirubrobacterales	unclassified_Solirubrobacterales	unclassified_Solirubrobacterales
CABO-16S	kozich-ASV_2911	Bacteria	Actinomycetota	Thermoleophilia	Gaiellales	unspecified_Gaiellales	unspecified_Gaiellales	unspecified_Gaiellales
SILVA 138.2	kozich-ASV_2911	Bacteria	Actinomycetota	Thermoleophilia	Gaiellales	unspecified_Gaiellales	unspecified_Gaiellales	unspecified_Gaiellales
CABO-16S	kozich-ASV_2912	Bacteria	Actinomycetota	Thermoleophilia	Solirubrobacterales	67-14	unspecified_67-14	unspecified_67-14
SILVA 138.2	kozich-ASV_2912	Bacteria	Actinomycetota	Thermoleophilia	Solirubrobacterales	67-14	unspecified_67-14	unspecified_67-14
CABO-16S	kozich-ASV_2913	Bacteria	Actinomycetota	Actinobacteria	Frankiales	Geodermatophilaceae	Geodermatophilus	unspecified_Geodermatophilus
SILVA 138.2	kozich-ASV_2913	Bacteria	Actinomycetota	Actinobacteria	Frankiales	Geodermatophilaceae	Geodermatophilus	unspecified_Geodermatophilus
CABO-16S	kozich-ASV_2914	Bacteria	Actinomycetota	Actinobacteria	Propionibacteriales	Propionibacteriaceae	unspecified_Propionibacteriaceae	unspecified_Propionibacteriaceae
SILVA 138.2	kozich-ASV_2914	Bacteria	Actinomycetota	Actinobacteria	Propionibacteriales	Propionibacteriaceae	unspecified_Propionibacteriaceae	unspecified_Propionibacteriaceae
CABO-16S	kozich-ASV_2915	Bacteria	Patescibacteria	Saccharimonadia	Saccharimonadales	unspecified_Saccharimonadales	unspecified_Saccharimonadales	unspecified_Saccharimonadales
SILVA 138.2	kozich-ASV_2915	Bacteria	Patescibacteria	Saccharimonadia	Saccharimonadales	unspecified_Saccharimonadales	unspecified_Saccharimonadales	unspecified_Saccharimonadales
CABO-16S	kozich-ASV_2916	Bacteria	Bacillota	Clostridia	Oscillospirales	[Eubacterium] coprostanoligenes group	unspecified_[Eubacterium] coprostanoligenes group	unspecified_[Eubacterium] coprostanoligenes group
SILVA 138.2	kozich-ASV_2916	Bacteria	Bacillota	Clostridia	Lachnospirales	Lachnospiraceae	Lachnospiraceae NC2004 group	unspecified_Lachnospiraceae NC2004 group
CABO-16S	kozich-ASV_2917	Bacteria	Bacteroidota	Bacteroidia	Bacteroidales	Muribaculaceae	unspecified_Muribaculaceae	unspecified_Muribaculaceae
SILVA 138.2	kozich-ASV_2917	Bacteria	Bacteroidota	Bacteroidia	Bacteroidales	Muribaculaceae	unspecified_Muribaculaceae	unspecified_Muribaculaceae
CABO-16S	kozich-ASV_2918	Bacteria	Actinomycetota	Acidimicrobiia	Microtrichales	unspecified_Microtrichales	unspecified_Microtrichales	unspecified_Microtrichales
SILVA 138.2	kozich-ASV_2918	Bacteria	Actinomycetota	Acidimicrobiia	Microtrichales	unspecified_Microtrichales	unspecified_Microtrichales	unspecified_Microtrichales
CABO-16S	kozich-ASV_2919	Bacteria	Methylomirabilota	Methylomirabilia	Rokubacteriales	unspecified_Rokubacteriales	unspecified_Rokubacteriales	unspecified_Rokubacteriales
SILVA 138.2	kozich-ASV_2919	Bacteria	Methylomirabilota	Methylomirabilia	Rokubacteriales	unspecified_Rokubacteriales	unspecified_Rokubacteriales	unspecified_Rokubacteriales
CABO-16S	kozich-ASV_2920	Bacteria	Planctomycetota	OM190	unspecified_OM190	unspecified_OM190	unspecified_OM190	unspecified_OM190
SILVA 138.2	kozich-ASV_2920	Bacteria	Planctomycetota	OM190	unspecified_OM190	unspecified_OM190	unspecified_OM190	unspecified_OM190
CABO-16S	kozich-ASV_2921	Bacteria	Planctomycetota	Planctomycetes	Pirellulales	Pirellulaceae	unspecified_Pirellulaceae	unspecified_Pirellulaceae
SILVA 138.2	kozich-ASV_2921	Bacteria	Planctomycetota	Planctomycetes	Pirellulales	Pirellulaceae	unspecified_Pirellulaceae	unspecified_Pirellulaceae
CABO-16S	kozich-ASV_2922	Bacteria	Verrucomicrobiota	Verrucomicrobiia	Pedosphaerales	Pedosphaeraceae	unspecified_Pedosphaeraceae	unspecified_Pedosphaeraceae
SILVA 138.2	kozich-ASV_2922	Bacteria	Verrucomicrobiota	Verrucomicrobiia	Pedosphaerales	Pedosphaeraceae	unspecified_Pedosphaeraceae	unspecified_Pedosphaeraceae
CABO-16S	kozich-ASV_2923	Bacteria	Planctomycetota	Planctomycetes	Pirellulales	Pirellulaceae	Pirellula	unspecified_Pirellula
SILVA 138.2	kozich-ASV_2923	Bacteria	Planctomycetota	Planctomycetes	Pirellulales	Pirellulaceae	Pirellula	unspecified_Pirellula
CABO-16S	kozich-ASV_2924	Bacteria	Bacteroidota	Bacteroidia	Sphingobacteriales	Sphingobacteriaceae	unspecified_Sphingobacteriaceae	unspecified_Sphingobacteriaceae
SILVA 138.2	kozich-ASV_2924	Bacteria	Bacteroidota	Bacteroidia	Sphingobacteriales	Sphingobacteriaceae	unspecified_Sphingobacteriaceae	unspecified_Sphingobacteriaceae
CABO-16S	kozich-ASV_2925	Bacteria	Bacteroidota	Bacteroidia	Sphingobacteriales	Sphingobacteriaceae	unspecified_Sphingobacteriaceae	unspecified_Sphingobacteriaceae
SILVA 138.2	kozich-ASV_2925	Bacteria	Bacteroidota	Bacteroidia	Sphingobacteriales	Sphingobacteriaceae	unspecified_Sphingobacteriaceae	unspecified_Sphingobacteriaceae
CABO-16S	kozich-ASV_2926	Bacteria	Bacteroidota	Bacteroidia	Sphingobacteriales	Sphingobacteriaceae	Mucilaginibacter	unspecified_Mucilaginibacter
SILVA 138.2	kozich-ASV_2926	Bacteria	Bacteroidota	Bacteroidia	Sphingobacteriales	Sphingobacteriaceae	Mucilaginibacter	unclassified_Mucilaginibacter
CABO-16S	kozich-ASV_2927	Bacteria	Bacteroidota	Bacteroidia	Chitinophagales	Chitinophagaceae	Flavitalea	unspecified_Flavitalea
SILVA 138.2	kozich-ASV_2927	Bacteria	Bacteroidota	Bacteroidia	Chitinophagales	Chitinophagaceae	Flavitalea	unspecified_Flavitalea
CABO-16S	kozich-ASV_2928	Bacteria	Acidobacteriota	Subgroup 18	unspecified_Subgroup 18	unspecified_Subgroup 18	unspecified_Subgroup 18	unspecified_Subgroup 18
SILVA 138.2	kozich-ASV_2928	Bacteria	Acidobacteriota	Subgroup 18	unspecified_Subgroup 18	unspecified_Subgroup 18	unspecified_Subgroup 18	unspecified_Subgroup 18
CABO-16S	kozich-ASV_2929	Bacteria	Acidobacteriota	Vicinamibacteria	Vicinamibacterales	unspecified_Vicinamibacterales	unspecified_Vicinamibacterales	unspecified_Vicinamibacterales
SILVA 138.2	kozich-ASV_2929	Bacteria	Acidobacteriota	Vicinamibacteria	Vicinamibacterales	unspecified_Vicinamibacterales	unspecified_Vicinamibacterales	unspecified_Vicinamibacterales
CABO-16S	kozich-ASV_2930	Bacteria	Actinomycetota	Thermoleophilia	Solirubrobacterales	67-14	unspecified_67-14	unspecified_67-14
SILVA 138.2	kozich-ASV_2930	Bacteria	Actinomycetota	Thermoleophilia	Solirubrobacterales	unclassified_Solirubrobacterales	unclassified_Solirubrobacterales	unclassified_Solirubrobacterales
CABO-16S	kozich-ASV_2931	Bacteria	Pseudomonadota	Gammaproteobacteria	Burkholderiales	Oxalobacteraceae	unclassified_Oxalobacteraceae	unclassified_Oxalobacteraceae
SILVA 138.2	kozich-ASV_2931	Bacteria	Pseudomonadota	Gammaproteobacteria	Burkholderiales	Oxalobacteraceae	unclassified_Oxalobacteraceae	unclassified_Oxalobacteraceae
CABO-16S	kozich-ASV_2932	Bacteria	Actinomycetota	Actinobacteria	Micrococcales	Intrasporangiaceae	unspecified_Intrasporangiaceae	unspecified_Intrasporangiaceae
SILVA 138.2	kozich-ASV_2932	Bacteria	Actinomycetota	Actinobacteria	Micrococcales	Intrasporangiaceae	unspecified_Intrasporangiaceae	unspecified_Intrasporangiaceae
CABO-16S	kozich-ASV_2933	Bacteria	Actinomycetota	Actinobacteria	Propionibacteriales	unclassified_Propionibacteriales	unclassified_Propionibacteriales	unclassified_Propionibacteriales
SILVA 138.2	kozich-ASV_2933	Bacteria	Actinomycetota	Actinobacteria	Propionibacteriales	Nocardioidaceae	Nocardioides	unspecified_Nocardioides
CABO-16S	kozich-ASV_2934	Bacteria	Patescibacteria	Saccharimonadia	Saccharimonadales	LWQ8	unspecified_LWQ8	unspecified_LWQ8
SILVA 138.2	kozich-ASV_2934	Bacteria	Patescibacteria	Saccharimonadia	Saccharimonadales	LWQ8	unspecified_LWQ8	unspecified_LWQ8
CABO-16S	kozich-ASV_2935	Bacteria	Pseudomonadota	Alphaproteobacteria	Hyphomicrobiales	Xanthobacteraceae	unspecified_Xanthobacteraceae	unspecified_Xanthobacteraceae
SILVA 138.2	kozich-ASV_2935	Bacteria	Pseudomonadota	Alphaproteobacteria	Hyphomicrobiales	Xanthobacteraceae	unspecified_Xanthobacteraceae	unspecified_Xanthobacteraceae
CABO-16S	kozich-ASV_2936	Bacteria	Bacillota	Clostridia	Oscillospirales	Ruminococcaceae	Acutalibacter	unspecified_Acutalibacter
SILVA 138.2	kozich-ASV_2936	Bacteria	Bacillota	Clostridia	Oscillospirales	Ruminococcaceae	Acutalibacter	unspecified_Acutalibacter
CABO-16S	kozich-ASV_2937	Bacteria	Bacillota	Clostridia	Clostridia UCG-014	unspecified_Clostridia UCG-014	unspecified_Clostridia UCG-014	unspecified_Clostridia UCG-014
SILVA 138.2	kozich-ASV_2937	Bacteria	Bacillota	Clostridia	Clostridia UCG-014	unspecified_Clostridia UCG-014	unspecified_Clostridia UCG-014	unspecified_Clostridia UCG-014
CABO-16S	kozich-ASV_2938	Bacteria	Bacillota	Clostridia	Lachnospirales	Lachnospiraceae	GCA-900066575	unspecified_GCA-900066575
SILVA 138.2	kozich-ASV_2938	Bacteria	Bacillota	Clostridia	Lachnospirales	Lachnospiraceae	GCA-900066575	unspecified_GCA-900066575
CABO-16S	kozich-ASV_2939	Bacteria	Bacillota	Clostridia	Lachnospirales	Lachnospiraceae	unspecified_Lachnospiraceae	unspecified_Lachnospiraceae
SILVA 138.2	kozich-ASV_2939	Bacteria	Bacillota	Clostridia	Lachnospirales	Lachnospiraceae	unspecified_Lachnospiraceae	unspecified_Lachnospiraceae
CABO-16S	kozich-ASV_2940	Bacteria	Actinomycetota	Acidimicrobiia	Acidimicrobiales	Acidimicrobiaceae	Acidiferrimicrobium	unspecified_Acidiferrimicrobium
SILVA 138.2	kozich-ASV_2940	Bacteria	Actinomycetota	Acidimicrobiia	unclassified_Acidimicrobiia	unclassified_Acidimicrobiia	unclassified_Acidimicrobiia	unclassified_Acidimicrobiia
CABO-16S	kozich-ASV_2941	Bacteria	Planctomycetota	Planctomycetes	Pirellulales	Pirellulaceae	unspecified_Pirellulaceae	unspecified_Pirellulaceae
SILVA 138.2	kozich-ASV_2941	Bacteria	Planctomycetota	Planctomycetes	Pirellulales	Pirellulaceae	unspecified_Pirellulaceae	unspecified_Pirellulaceae
CABO-16S	kozich-ASV_2942	Bacteria	Bacteroidota	Bacteroidia	Sphingobacteriales	env.OPS 17	unspecified_env.OPS 17	unspecified_env.OPS 17
SILVA 138.2	kozich-ASV_2942	Bacteria	Bacteroidota	Bacteroidia	Sphingobacteriales	env.OPS 17	unspecified_env.OPS 17	unspecified_env.OPS 17
CABO-16S	kozich-ASV_2943	Bacteria	Acidobacteriota	Vicinamibacteria	Vicinamibacterales	Vicinamibacteraceae	unspecified_Vicinamibacteraceae	unspecified_Vicinamibacteraceae
SILVA 138.2	kozich-ASV_2943	Bacteria	Acidobacteriota	Vicinamibacteria	Vicinamibacterales	Vicinamibacteraceae	unspecified_Vicinamibacteraceae	unspecified_Vicinamibacteraceae
CABO-16S	kozich-ASV_2944	Bacteria	Acidobacteriota	Vicinamibacteria	Vicinamibacterales	Vicinamibacteraceae	unspecified_Vicinamibacteraceae	unspecified_Vicinamibacteraceae
SILVA 138.2	kozich-ASV_2944	Bacteria	Acidobacteriota	Vicinamibacteria	Vicinamibacterales	Vicinamibacteraceae	unspecified_Vicinamibacteraceae	unspecified_Vicinamibacteraceae
CABO-16S	kozich-ASV_2945	Bacteria	Pseudomonadota	Alphaproteobacteria	Hyphomicrobiales	Xanthobacteraceae	Pseudorhodoplanes	unspecified_Pseudorhodoplanes
SILVA 138.2	kozich-ASV_2945	Bacteria	Pseudomonadota	Alphaproteobacteria	Hyphomicrobiales	Xanthobacteraceae	Pseudorhodoplanes	unspecified_Pseudorhodoplanes
CABO-16S	kozich-ASV_2946	Bacteria	Pseudomonadota	Alphaproteobacteria	Hyphomicrobiales	Xanthobacteraceae	unclassified_Xanthobacteraceae	unclassified_Xanthobacteraceae
SILVA 138.2	kozich-ASV_2946	Bacteria	Pseudomonadota	Alphaproteobacteria	Hyphomicrobiales	Xanthobacteraceae	unclassified_Xanthobacteraceae	unclassified_Xanthobacteraceae
CABO-16S	kozich-ASV_2947	Bacteria	Pseudomonadota	Alphaproteobacteria	Hyphomicrobiales	Rhizobiaceae	unclassified_Rhizobiaceae	unclassified_Rhizobiaceae
SILVA 138.2	kozich-ASV_2947	Bacteria	Pseudomonadota	Alphaproteobacteria	Hyphomicrobiales	Rhizobiaceae	Mesorhizobium	unspecified_Mesorhizobium
CABO-16S	kozich-ASV_2948	Bacteria	Fibrobacterota	Fibrobacteria	Fibrobacterales	Fibrobacteraceae	possible genus 04	unspecified_possible genus 04
SILVA 138.2	kozich-ASV_2948	Bacteria	Fibrobacterota	Fibrobacteria	Fibrobacterales	Fibrobacteraceae	possible genus 04	unspecified_possible genus 04
CABO-16S	kozich-ASV_2949	Bacteria	Pseudomonadota	Alphaproteobacteria	Hyphomicrobiales	Methyloligellaceae	unspecified_Methyloligellaceae	unspecified_Methyloligellaceae
SILVA 138.2	kozich-ASV_2949	Bacteria	Pseudomonadota	Alphaproteobacteria	Hyphomicrobiales	Methyloligellaceae	unspecified_Methyloligellaceae	unspecified_Methyloligellaceae
CABO-16S	kozich-ASV_2950	Bacteria	Myxococcota	Polyangiia	Nannocystales	Nannocystaceae	Nannocystis	unspecified_Nannocystis
SILVA 138.2	kozich-ASV_2950	Bacteria	Myxococcota	Polyangiia	Nannocystales	Nannocystaceae	Nannocystis	unspecified_Nannocystis
CABO-16S	kozich-ASV_2951	Bacteria	Bacteroidota	Bacteroidia	Chitinophagales	Chitinophagaceae	Ferruginibacter	unspecified_Ferruginibacter
SILVA 138.2	kozich-ASV_2951	Bacteria	Bacteroidota	Bacteroidia	Chitinophagales	Chitinophagaceae	Ferruginibacter	unspecified_Ferruginibacter
CABO-16S	kozich-ASV_2952	Bacteria	Chloroflexota	Chloroflexia	Thermomicrobiales	JG30-KF-CM45	unspecified_JG30-KF-CM45	unspecified_JG30-KF-CM45
SILVA 138.2	kozich-ASV_2952	Bacteria	Chloroflexota	Chloroflexia	Thermomicrobiales	JG30-KF-CM45	unspecified_JG30-KF-CM45	unspecified_JG30-KF-CM45
CABO-16S	kozich-ASV_2953	Bacteria	Actinomycetota	Thermoleophilia	Gaiellales	unspecified_Gaiellales	unspecified_Gaiellales	unspecified_Gaiellales
SILVA 138.2	kozich-ASV_2953	Bacteria	Actinomycetota	Thermoleophilia	Gaiellales	unspecified_Gaiellales	unspecified_Gaiellales	unspecified_Gaiellales
CABO-16S	kozich-ASV_2954	Bacteria	Actinomycetota	Thermoleophilia	Gaiellales	Gaiellaceae	Gaiella	unspecified_Gaiella
SILVA 138.2	kozich-ASV_2954	Bacteria	Actinomycetota	Thermoleophilia	Gaiellales	Gaiellaceae	Gaiella	unspecified_Gaiella
CABO-16S	kozich-ASV_2955	Bacteria	Actinomycetota	Thermoleophilia	unspecified_Thermoleophilia	unspecified_Thermoleophilia	unspecified_Thermoleophilia	unspecified_Thermoleophilia
SILVA 138.2	kozich-ASV_2955	Bacteria	Actinomycetota	Thermoleophilia	unspecified_Thermoleophilia	unspecified_Thermoleophilia	unspecified_Thermoleophilia	unspecified_Thermoleophilia
CABO-16S	kozich-ASV_2956	Bacteria	Actinomycetota	Thermoleophilia	Gaiellales	Gaiellaceae	Gaiella	unspecified_Gaiella
SILVA 138.2	kozich-ASV_2956	Bacteria	Actinomycetota	Thermoleophilia	Gaiellales	Gaiellaceae	Gaiella	unspecified_Gaiella
CABO-16S	kozich-ASV_2957	Bacteria	Bacillota	Bacilli	Bacillales	Bacillaceae	Niallia	unspecified_Niallia
SILVA 138.2	kozich-ASV_2957	Bacteria	Bacillota	Bacilli	Bacillales	Bacillaceae	Niallia	unspecified_Niallia
CABO-16S	kozich-ASV_2958	Bacteria	Bacillota	Clostridia	Clostridiales	Clostridiaceae	Clostridium	unspecified_Clostridium
SILVA 138.2	kozich-ASV_2958	Bacteria	Bacillota	Clostridia	Clostridiales	Clostridiaceae	Clostridium	unclassified_Clostridium
CABO-16S	kozich-ASV_2959	Bacteria	Bacillota	Clostridia	Lachnospirales	Lachnospiraceae	Butyribacter	unspecified_Butyribacter
SILVA 138.2	kozich-ASV_2959	Bacteria	Bacillota	Clostridia	Lachnospirales	Lachnospiraceae	Butyribacter	unspecified_Butyribacter
CABO-16S	kozich-ASV_2960	Bacteria	Bacillota	Clostridia	Oscillospirales	Oscillospiraceae	unspecified_Oscillospiraceae	unspecified_Oscillospiraceae
SILVA 138.2	kozich-ASV_2960	Bacteria	Bacillota	Clostridia	Oscillospirales	Oscillospiraceae	unspecified_Oscillospiraceae	unspecified_Oscillospiraceae
CABO-16S	kozich-ASV_2961	Bacteria	Thermodesulfobacteriota	Desulfovibrionia	Desulfovibrionales	Desulfovibrionaceae	unspecified_Desulfovibrionaceae	unspecified_Desulfovibrionaceae
SILVA 138.2	kozich-ASV_2961	Bacteria	Thermodesulfobacteriota	Desulfovibrionia	Desulfovibrionales	Desulfovibrionaceae	unspecified_Desulfovibrionaceae	unspecified_Desulfovibrionaceae
CABO-16S	kozich-ASV_2962	Bacteria	Bacteroidota	Bacteroidia	Bacteroidales	Rikenellaceae	Alistipes	indistinctus
SILVA 138.2	kozich-ASV_2962	Bacteria	Bacteroidota	Bacteroidia	Bacteroidales	Rikenellaceae	Alistipes	indistinctus
CABO-16S	kozich-ASV_2963	Bacteria	Planctomycetota	unclassified_Planctomycetota	unclassified_Planctomycetota	unclassified_Planctomycetota	unclassified_Planctomycetota	unclassified_Planctomycetota
SILVA 138.2	kozich-ASV_2963	Bacteria	Planctomycetota	unclassified_Planctomycetota	unclassified_Planctomycetota	unclassified_Planctomycetota	unclassified_Planctomycetota	unclassified_Planctomycetota
CABO-16S	kozich-ASV_2964	Bacteria	Sumerlaeota	Sumerlaeia	Sumerlaeales	Sumerlaeaceae	Sumerlaea	unspecified_Sumerlaea
SILVA 138.2	kozich-ASV_2964	Bacteria	Sumerlaeota	Sumerlaeia	Sumerlaeales	Sumerlaeaceae	Sumerlaea	unspecified_Sumerlaea
CABO-16S	kozich-ASV_2965	Bacteria	Chloroflexota	unclassified_Chloroflexota	unclassified_Chloroflexota	unclassified_Chloroflexota	unclassified_Chloroflexota	unclassified_Chloroflexota
SILVA 138.2	kozich-ASV_2965	Bacteria	unclassified_Bacteria	unclassified_Bacteria	unclassified_Bacteria	unclassified_Bacteria	unclassified_Bacteria	unclassified_Bacteria
CABO-16S	kozich-ASV_2966	Bacteria	Actinomycetota	MB-A2-108	unspecified_MB-A2-108	unspecified_MB-A2-108	unspecified_MB-A2-108	unspecified_MB-A2-108
SILVA 138.2	kozich-ASV_2966	Bacteria	Actinomycetota	MB-A2-108	unspecified_MB-A2-108	unspecified_MB-A2-108	unspecified_MB-A2-108	unspecified_MB-A2-108
CABO-16S	kozich-ASV_2967	Bacteria	Actinomycetota	MB-A2-108	unspecified_MB-A2-108	unspecified_MB-A2-108	unspecified_MB-A2-108	unspecified_MB-A2-108
SILVA 138.2	kozich-ASV_2967	Bacteria	Actinomycetota	MB-A2-108	unspecified_MB-A2-108	unspecified_MB-A2-108	unspecified_MB-A2-108	unspecified_MB-A2-108
CABO-16S	kozich-ASV_2968	Bacteria	Planctomycetota	Phycisphaerae	Tepidisphaerales	WD2101 soil group	unspecified_WD2101 soil group	unspecified_WD2101 soil group
SILVA 138.2	kozich-ASV_2968	Bacteria	Planctomycetota	Phycisphaerae	Tepidisphaerales	WD2101 soil group	unspecified_WD2101 soil group	unspecified_WD2101 soil group
CABO-16S	kozich-ASV_2969	Bacteria	Planctomycetota	Planctomycetes	Isosphaerales	Isosphaeraceae	unspecified_Isosphaeraceae	unspecified_Isosphaeraceae
SILVA 138.2	kozich-ASV_2969	Bacteria	Planctomycetota	Planctomycetes	Isosphaerales	Isosphaeraceae	unspecified_Isosphaeraceae	unspecified_Isosphaeraceae
CABO-16S	kozich-ASV_2970	Bacteria	Planctomycetota	Planctomycetes	Gemmatales	Gemmataceae	unspecified_Gemmataceae	unspecified_Gemmataceae
SILVA 138.2	kozich-ASV_2970	Bacteria	Planctomycetota	Planctomycetes	Gemmatales	Gemmataceae	unspecified_Gemmataceae	unspecified_Gemmataceae
CABO-16S	kozich-ASV_2971	Bacteria	Pseudomonadota	Gammaproteobacteria	R7C24	unspecified_R7C24	unspecified_R7C24	unspecified_R7C24
SILVA 138.2	kozich-ASV_2971	Bacteria	Pseudomonadota	Gammaproteobacteria	R7C24	unspecified_R7C24	unspecified_R7C24	unspecified_R7C24
CABO-16S	kozich-ASV_2972	Bacteria	Verrucomicrobiota	Verrucomicrobiia	Pedosphaerales	Pedosphaeraceae	unspecified_Pedosphaeraceae	unspecified_Pedosphaeraceae
SILVA 138.2	kozich-ASV_2972	Bacteria	Verrucomicrobiota	Verrucomicrobiia	Pedosphaerales	Pedosphaeraceae	unspecified_Pedosphaeraceae	unspecified_Pedosphaeraceae
CABO-16S	kozich-ASV_2973	Bacteria	Acidobacteriota	Vicinamibacteria	Subgroup 17	unspecified_Subgroup 17	unspecified_Subgroup 17	unspecified_Subgroup 17
SILVA 138.2	kozich-ASV_2973	Bacteria	Acidobacteriota	Vicinamibacteria	Subgroup 17	unspecified_Subgroup 17	unspecified_Subgroup 17	unspecified_Subgroup 17
CABO-16S	kozich-ASV_2974	Bacteria	Planctomycetota	vadinHA49	unspecified_vadinHA49	unspecified_vadinHA49	unspecified_vadinHA49	unspecified_vadinHA49
SILVA 138.2	kozich-ASV_2974	Bacteria	Planctomycetota	vadinHA49	unspecified_vadinHA49	unspecified_vadinHA49	unspecified_vadinHA49	unspecified_vadinHA49
CABO-16S	kozich-ASV_2975	Bacteria	Pseudomonadota	Alphaproteobacteria	Hyphomicrobiales	Xanthobacteraceae	Rhodoplanes	unspecified_Rhodoplanes
SILVA 138.2	kozich-ASV_2975	Bacteria	Pseudomonadota	Alphaproteobacteria	Hyphomicrobiales	Xanthobacteraceae	Rhodoplanes	unspecified_Rhodoplanes
CABO-16S	kozich-ASV_2976	Bacteria	Pseudomonadota	Alphaproteobacteria	Hyphomicrobiales	Xanthobacteraceae	Pseudolabrys	unspecified_Pseudolabrys
SILVA 138.2	kozich-ASV_2976	Bacteria	Pseudomonadota	Alphaproteobacteria	Hyphomicrobiales	Xanthobacteraceae	Pseudolabrys	unspecified_Pseudolabrys
CABO-16S	kozich-ASV_2977	Bacteria	Pseudomonadota	Alphaproteobacteria	Azospirillales	Azospirillaceae	Skermanella	unspecified_Skermanella
SILVA 138.2	kozich-ASV_2977	Bacteria	Pseudomonadota	Alphaproteobacteria	Azospirillales	Azospirillaceae	Skermanella	unspecified_Skermanella
CABO-16S	kozich-ASV_2978	Bacteria	Bacteroidota	Bacteroidia	Sphingobacteriales	Sphingobacteriaceae	Daejeonella	unspecified_Daejeonella
SILVA 138.2	kozich-ASV_2978	Bacteria	Bacteroidota	Bacteroidia	Sphingobacteriales	Sphingobacteriaceae	Daejeonella	unspecified_Daejeonella
CABO-16S	kozich-ASV_2979	Bacteria	Pseudomonadota	Alphaproteobacteria	Sphingomonadales	Sphingomonadaceae	Croceibacterium	unspecified_Croceibacterium
SILVA 138.2	kozich-ASV_2979	Bacteria	Pseudomonadota	Alphaproteobacteria	Sphingomonadales	Sphingomonadaceae	Croceibacterium	unspecified_Croceibacterium
CABO-16S	kozich-ASV_2980	Bacteria	unclassified_Bacteria	unclassified_Bacteria	unclassified_Bacteria	unclassified_Bacteria	unclassified_Bacteria	unclassified_Bacteria
SILVA 138.2	kozich-ASV_2980	Bacteria	Bdellovibrionota	Oligoflexia	0319-6G20	unspecified_0319-6G20	unspecified_0319-6G20	unspecified_0319-6G20
CABO-16S	kozich-ASV_2981	Bacteria	Bacillota	Bacilli	Bacillales	Bacillaceae	unclassified_Bacillaceae	unclassified_Bacillaceae
SILVA 138.2	kozich-ASV_2981	Bacteria	Bacillota	Bacilli	Bacillales	Bacillaceae	unclassified_Bacillaceae	unclassified_Bacillaceae
CABO-16S	kozich-ASV_2982	Bacteria	Actinomycetota	Acidimicrobiia	Microtrichales	unclassified_Microtrichales	unclassified_Microtrichales	unclassified_Microtrichales
SILVA 138.2	kozich-ASV_2982	Bacteria	Actinomycetota	Acidimicrobiia	Microtrichales	unclassified_Microtrichales	unclassified_Microtrichales	unclassified_Microtrichales
CABO-16S	kozich-ASV_2983	Bacteria	Pseudomonadota	Gammaproteobacteria	Burkholderiales	TRA3-20	unspecified_TRA3-20	unspecified_TRA3-20
SILVA 138.2	kozich-ASV_2983	Bacteria	Pseudomonadota	Gammaproteobacteria	Burkholderiales	TRA3-20	unspecified_TRA3-20	unspecified_TRA3-20
CABO-16S	kozich-ASV_2984	Bacteria	Pseudomonadota	Alphaproteobacteria	Hyphomicrobiales	Hyphomicrobiales Incertae Sedis	Bauldia	unspecified_Bauldia
SILVA 138.2	kozich-ASV_2984	Bacteria	Pseudomonadota	Alphaproteobacteria	Hyphomicrobiales	Hyphomicrobiales Incertae Sedis	Bauldia	unspecified_Bauldia
CABO-16S	kozich-ASV_2985	Bacteria	Bacillota	Clostridia	Lachnospirales	Lachnospiraceae	Lachnospiraceae NK4A136 group	unspecified_Lachnospiraceae NK4A136 group
SILVA 138.2	kozich-ASV_2985	Bacteria	Bacillota	Clostridia	Lachnospirales	Lachnospiraceae	Lachnospiraceae NK4A136 group	unspecified_Lachnospiraceae NK4A136 group
CABO-16S	kozich-ASV_2986	Bacteria	Actinomycetota	Acidimicrobiia	Microtrichales	Ilumatobacteraceae	Ilumatobacter	unspecified_Ilumatobacter
SILVA 138.2	kozich-ASV_2986	Bacteria	Actinomycetota	Acidimicrobiia	Microtrichales	Ilumatobacteraceae	Ilumatobacter	unspecified_Ilumatobacter
CABO-16S	kozich-ASV_2987	Bacteria	Actinomycetota	Actinobacteria	Frankiales	Acidothermaceae	Acidothermus	unspecified_Acidothermus
SILVA 138.2	kozich-ASV_2987	Bacteria	Actinomycetota	Actinobacteria	Frankiales	Acidothermaceae	Acidothermus	unspecified_Acidothermus
CABO-16S	kozich-ASV_2988	Bacteria	Methylomirabilota	Methylomirabilia	Rokubacteriales	unspecified_Rokubacteriales	unspecified_Rokubacteriales	unspecified_Rokubacteriales
SILVA 138.2	kozich-ASV_2988	Bacteria	Methylomirabilota	Methylomirabilia	Rokubacteriales	unspecified_Rokubacteriales	unspecified_Rokubacteriales	unspecified_Rokubacteriales
CABO-16S	kozich-ASV_2989	Bacteria	Planctomycetota	Phycisphaerae	Tepidisphaerales	WD2101 soil group	unspecified_WD2101 soil group	unspecified_WD2101 soil group
SILVA 138.2	kozich-ASV_2989	Bacteria	Planctomycetota	Phycisphaerae	Tepidisphaerales	WD2101 soil group	unspecified_WD2101 soil group	unspecified_WD2101 soil group
CABO-16S	kozich-ASV_2990	Bacteria	Planctomycetota	Phycisphaerae	Tepidisphaerales	WD2101 soil group	unspecified_WD2101 soil group	unspecified_WD2101 soil group
SILVA 138.2	kozich-ASV_2990	Bacteria	Planctomycetota	Phycisphaerae	Tepidisphaerales	WD2101 soil group	unspecified_WD2101 soil group	unspecified_WD2101 soil group
CABO-16S	kozich-ASV_2991	Bacteria	Myxococcota	Myxococcia	Myxococcales	Myxococcaceae	P3OB-42	unspecified_P3OB-42
SILVA 138.2	kozich-ASV_2991	Bacteria	Myxococcota	Myxococcia	Myxococcales	Myxococcaceae	P3OB-42	unspecified_P3OB-42
CABO-16S	kozich-ASV_2992	Bacteria	Verrucomicrobiota	Verrucomicrobiia	Pedosphaerales	Pedosphaeraceae	ADurb.Bin063-1	unspecified_ADurb.Bin063-1
SILVA 138.2	kozich-ASV_2992	Bacteria	Verrucomicrobiota	Verrucomicrobiia	Pedosphaerales	Pedosphaeraceae	ADurb.Bin063-1	unspecified_ADurb.Bin063-1
CABO-16S	kozich-ASV_2993	Bacteria	Verrucomicrobiota	Verrucomicrobiia	Verrucomicrobiales	Verrucomicrobiaceae	Roseimicrobium	unspecified_Roseimicrobium
SILVA 138.2	kozich-ASV_2993	Bacteria	Verrucomicrobiota	Verrucomicrobiia	Verrucomicrobiales	Verrucomicrobiaceae	Roseimicrobium	unspecified_Roseimicrobium
CABO-16S	kozich-ASV_2994	Bacteria	Bacteroidota	Bacteroidia	Sphingobacteriales	AKYH767	unspecified_AKYH767	unspecified_AKYH767
SILVA 138.2	kozich-ASV_2994	Bacteria	Bacteroidota	Bacteroidia	Sphingobacteriales	AKYH767	unspecified_AKYH767	unspecified_AKYH767
CABO-16S	kozich-ASV_2995	Bacteria	Pseudomonadota	Alphaproteobacteria	Elsterales	unspecified_Elsterales	unspecified_Elsterales	unspecified_Elsterales
SILVA 138.2	kozich-ASV_2995	Bacteria	Pseudomonadota	Alphaproteobacteria	Elsterales	unspecified_Elsterales	unspecified_Elsterales	unspecified_Elsterales
CABO-16S	kozich-ASV_2996	Bacteria	Pseudomonadota	Alphaproteobacteria	Hyphomicrobiales	Rhodomicrobiaceae	Rhodomicrobium	unspecified_Rhodomicrobium
SILVA 138.2	kozich-ASV_2996	Bacteria	Pseudomonadota	Alphaproteobacteria	Hyphomicrobiales	Rhodomicrobiaceae	Rhodomicrobium	unspecified_Rhodomicrobium
CABO-16S	kozich-ASV_2997	Bacteria	Pseudomonadota	Alphaproteobacteria	unspecified_Alphaproteobacteria	unspecified_Alphaproteobacteria	unspecified_Alphaproteobacteria	unspecified_Alphaproteobacteria
SILVA 138.2	kozich-ASV_2997	Bacteria	Pseudomonadota	Alphaproteobacteria	unspecified_Alphaproteobacteria	unspecified_Alphaproteobacteria	unspecified_Alphaproteobacteria	unspecified_Alphaproteobacteria
CABO-16S	kozich-ASV_2998	Bacteria	Bacteroidota	Bacteroidia	Flavobacteriales	NS9 marine group	unspecified_NS9 marine group	unspecified_NS9 marine group
SILVA 138.2	kozich-ASV_2998	Bacteria	Bacteroidota	Bacteroidia	Flavobacteriales	NS9 marine group	unspecified_NS9 marine group	unspecified_NS9 marine group
CABO-16S	kozich-ASV_2999	Bacteria	Bacteroidota	Bacteroidia	Chitinophagales	Saprospiraceae	unspecified_Saprospiraceae	unspecified_Saprospiraceae
SILVA 138.2	kozich-ASV_2999	Bacteria	Bacteroidota	Bacteroidia	Chitinophagales	Saprospiraceae	unspecified_Saprospiraceae	unspecified_Saprospiraceae
CABO-16S	kozich-ASV_3000	Bacteria	Acidobacteriota	Blastocatellia	Pyrinomonadales	Pyrinomonadaceae	unspecified_Pyrinomonadaceae	unspecified_Pyrinomonadaceae
SILVA 138.2	kozich-ASV_3000	Bacteria	Acidobacteriota	Blastocatellia	Pyrinomonadales	Pyrinomonadaceae	unspecified_Pyrinomonadaceae	unspecified_Pyrinomonadaceae
CABO-16S	kozich-ASV_3001	Bacteria	Chloroflexota	Ktedonobacteria	C0119	unspecified_C0119	unspecified_C0119	unspecified_C0119
SILVA 138.2	kozich-ASV_3001	Bacteria	Chloroflexota	Ktedonobacteria	C0119	unspecified_C0119	unspecified_C0119	unspecified_C0119
CABO-16S	kozich-ASV_3002	Bacteria	Actinomycetota	Thermoleophilia	Solirubrobacterales	67-14	unspecified_67-14	unspecified_67-14
SILVA 138.2	kozich-ASV_3002	Bacteria	Actinomycetota	Thermoleophilia	Solirubrobacterales	67-14	unspecified_67-14	unspecified_67-14
CABO-16S	kozich-ASV_3003	Bacteria	Actinomycetota	Thermoleophilia	Solirubrobacterales	Solirubrobacteraceae	Solirubrobacter	unspecified_Solirubrobacter
SILVA 138.2	kozich-ASV_3003	Bacteria	Actinomycetota	Thermoleophilia	Solirubrobacterales	Solirubrobacteraceae	Solirubrobacter	unspecified_Solirubrobacter
CABO-16S	kozich-ASV_3004	Bacteria	Actinomycetota	Thermoleophilia	Solirubrobacterales	Solirubrobacteraceae	Solirubrobacter	unspecified_Solirubrobacter
SILVA 138.2	kozich-ASV_3004	Bacteria	Actinomycetota	Thermoleophilia	Solirubrobacterales	Solirubrobacteraceae	Solirubrobacter	unspecified_Solirubrobacter
CABO-16S	kozich-ASV_3005	Bacteria	Pseudomonadota	Gammaproteobacteria	Burkholderiales	TRA3-20	unspecified_TRA3-20	unspecified_TRA3-20
SILVA 138.2	kozich-ASV_3005	Bacteria	Pseudomonadota	Gammaproteobacteria	Burkholderiales	TRA3-20	unspecified_TRA3-20	unspecified_TRA3-20
CABO-16S	kozich-ASV_3006	Bacteria	Bacteroidota	Bacteroidia	Cytophagales	Microscillaceae	Ohtaekwangia	unspecified_Ohtaekwangia
SILVA 138.2	kozich-ASV_3006	Bacteria	Bacteroidota	Bacteroidia	Cytophagales	Microscillaceae	unspecified_Microscillaceae	unspecified_Microscillaceae
CABO-16S	kozich-ASV_3007	Bacteria	Bacteroidota	Bacteroidia	Cytophagales	Microscillaceae	unspecified_Microscillaceae	unspecified_Microscillaceae
SILVA 138.2	kozich-ASV_3007	Bacteria	Bacteroidota	Bacteroidia	Cytophagales	Microscillaceae	unspecified_Microscillaceae	unspecified_Microscillaceae
CABO-16S	kozich-ASV_3008	Bacteria	Bacillota	Clostridia	Oscillospirales	Ruminococcaceae	Faecalibacterium	unspecified_Faecalibacterium
SILVA 138.2	kozich-ASV_3008	Bacteria	Bacillota	Clostridia	Oscillospirales	Ruminococcaceae	Faecalibacterium	prausnitzii
CABO-16S	kozich-ASV_3009	Bacteria	Bacteroidota	Bacteroidia	Bacteroidales	Prevotellaceae	Segatella	unspecified_Segatella
SILVA 138.2	kozich-ASV_3009	Bacteria	Bacteroidota	Bacteroidia	Bacteroidales	Prevotellaceae	Segatella	unspecified_Segatella
CABO-16S	kozich-ASV_3010	Bacteria	Chloroflexota	Anaerolineae	Aggregatilineales	A4b	unspecified_A4b	unspecified_A4b
SILVA 138.2	kozich-ASV_3010	Bacteria	Chloroflexota	Anaerolineae	Aggregatilineales	A4b	unspecified_A4b	unspecified_A4b
CABO-16S	kozich-ASV_3011	Bacteria	Actinomycetota	Acidimicrobiia	Microtrichales	Iamiaceae	Iamia	unspecified_Iamia
SILVA 138.2	kozich-ASV_3011	Bacteria	Actinomycetota	Acidimicrobiia	Microtrichales	Iamiaceae	Iamia	unspecified_Iamia
CABO-16S	kozich-ASV_3012	Bacteria	Myxococcota	Polyangiia	Polyangiales	Sandaracinaceae	Sandaracinus	unspecified_Sandaracinus
SILVA 138.2	kozich-ASV_3012	Bacteria	Myxococcota	Polyangiia	Polyangiales	Sandaracinaceae	Sandaracinus	unspecified_Sandaracinus
CABO-16S	kozich-ASV_3013	Bacteria	Planctomycetota	Phycisphaerae	Tepidisphaerales	WD2101 soil group	unspecified_WD2101 soil group	unspecified_WD2101 soil group
SILVA 138.2	kozich-ASV_3013	Bacteria	Planctomycetota	Phycisphaerae	Tepidisphaerales	WD2101 soil group	unspecified_WD2101 soil group	unspecified_WD2101 soil group
CABO-16S	kozich-ASV_3014	Bacteria	Planctomycetota	Planctomycetes	Isosphaerales	Isosphaeraceae	unclassified_Isosphaeraceae	unclassified_Isosphaeraceae
SILVA 138.2	kozich-ASV_3014	Bacteria	Planctomycetota	Planctomycetes	Isosphaerales	Isosphaeraceae	unclassified_Isosphaeraceae	unclassified_Isosphaeraceae
CABO-16S	kozich-ASV_3015	Bacteria	Actinomycetota	Actinobacteria	Micromonosporales	Micromonosporaceae	Pilimelia	columellifera
SILVA 138.2	kozich-ASV_3015	Bacteria	Actinomycetota	Actinobacteria	Micromonosporales	Micromonosporaceae	Pilimelia	columellifera
CABO-16S	kozich-ASV_3016	Bacteria	Actinomycetota	Actinobacteria	Micromonosporales	Micromonosporaceae	Micromonospora	unclassified_Micromonospora
SILVA 138.2	kozich-ASV_3016	Bacteria	Actinomycetota	Actinobacteria	Micromonosporales	Micromonosporaceae	Micromonospora	unspecified_Micromonospora
CABO-16S	kozich-ASV_3017	Bacteria	Planctomycetota	Pla4 lineage	unspecified_Pla4 lineage	unspecified_Pla4 lineage	unspecified_Pla4 lineage	unspecified_Pla4 lineage
SILVA 138.2	kozich-ASV_3017	Bacteria	Planctomycetota	Pla4 lineage	unspecified_Pla4 lineage	unspecified_Pla4 lineage	unspecified_Pla4 lineage	unspecified_Pla4 lineage
CABO-16S	kozich-ASV_3018	Bacteria	Pseudomonadota	Gammaproteobacteria	Pseudomonadales	211ds20	unspecified_211ds20	unspecified_211ds20
SILVA 138.2	kozich-ASV_3018	Bacteria	Pseudomonadota	Gammaproteobacteria	Pseudomonadales	211ds20	unspecified_211ds20	unspecified_211ds20
CABO-16S	kozich-ASV_3019	Bacteria	Verrucomicrobiota	Verrucomicrobiia	Pedosphaerales	Pedosphaeraceae	unspecified_Pedosphaeraceae	unspecified_Pedosphaeraceae
SILVA 138.2	kozich-ASV_3019	Bacteria	Verrucomicrobiota	Verrucomicrobiia	Pedosphaerales	Pedosphaeraceae	unspecified_Pedosphaeraceae	unspecified_Pedosphaeraceae
CABO-16S	kozich-ASV_3020	Bacteria	Bacteroidota	Bacteroidia	Sphingobacteriales	AKYH767	unspecified_AKYH767	unspecified_AKYH767
SILVA 138.2	kozich-ASV_3020	Bacteria	Bacteroidota	Bacteroidia	Sphingobacteriales	AKYH767	unspecified_AKYH767	unspecified_AKYH767
CABO-16S	kozich-ASV_3021	Bacteria	Pseudomonadota	Alphaproteobacteria	Elsterales	unspecified_Elsterales	unspecified_Elsterales	unspecified_Elsterales
SILVA 138.2	kozich-ASV_3021	Bacteria	Pseudomonadota	Alphaproteobacteria	unspecified_Alphaproteobacteria	unspecified_Alphaproteobacteria	unspecified_Alphaproteobacteria	unspecified_Alphaproteobacteria
CABO-16S	kozich-ASV_3022	Bacteria	Pseudomonadota	Alphaproteobacteria	Hyphomicrobiales	Hyphomicrobiaceae	Hyphomicrobium	unspecified_Hyphomicrobium
SILVA 138.2	kozich-ASV_3022	Bacteria	Pseudomonadota	Alphaproteobacteria	Hyphomicrobiales	Hyphomicrobiaceae	Hyphomicrobium	unspecified_Hyphomicrobium
CABO-16S	kozich-ASV_3023	Bacteria	Pseudomonadota	Alphaproteobacteria	Hyphomicrobiales	unspecified_Hyphomicrobiales	unspecified_Hyphomicrobiales	unspecified_Hyphomicrobiales
SILVA 138.2	kozich-ASV_3023	Bacteria	Pseudomonadota	Alphaproteobacteria	Hyphomicrobiales	unspecified_Hyphomicrobiales	unspecified_Hyphomicrobiales	unspecified_Hyphomicrobiales
CABO-16S	kozich-ASV_3024	Bacteria	Bacteroidota	Bacteroidia	Sphingobacteriales	unclassified_Sphingobacteriales	unclassified_Sphingobacteriales	unclassified_Sphingobacteriales
SILVA 138.2	kozich-ASV_3024	Bacteria	Bacteroidota	Bacteroidia	Sphingobacteriales	unclassified_Sphingobacteriales	unclassified_Sphingobacteriales	unclassified_Sphingobacteriales
CABO-16S	kozich-ASV_3025	Bacteria	Bacteroidota	Bacteroidia	Flavobacteriales	Flavobacteriaceae	Flavobacterium	unclassified_Flavobacterium
SILVA 138.2	kozich-ASV_3025	Bacteria	Bacteroidota	Bacteroidia	Flavobacteriales	Flavobacteriaceae	Flavobacterium	unclassified_Flavobacterium
CABO-16S	kozich-ASV_3026	Bacteria	Pseudomonadota	Alphaproteobacteria	Rhodobacterales	Paracoccaceae	unclassified_Paracoccaceae	unclassified_Paracoccaceae
SILVA 138.2	kozich-ASV_3026	Bacteria	Pseudomonadota	Alphaproteobacteria	Rhodobacterales	Paracoccaceae	unclassified_Paracoccaceae	unclassified_Paracoccaceae
CABO-16S	kozich-ASV_3027	Bacteria	Pseudomonadota	Alphaproteobacteria	unspecified_Alphaproteobacteria	unspecified_Alphaproteobacteria	unspecified_Alphaproteobacteria	unspecified_Alphaproteobacteria
SILVA 138.2	kozich-ASV_3027	Bacteria	Pseudomonadota	Alphaproteobacteria	unspecified_Alphaproteobacteria	unspecified_Alphaproteobacteria	unspecified_Alphaproteobacteria	unspecified_Alphaproteobacteria
CABO-16S	kozich-ASV_3028	Bacteria	Pseudomonadota	Alphaproteobacteria	Azospirillales	unspecified_Azospirillales	unspecified_Azospirillales	unspecified_Azospirillales
SILVA 138.2	kozich-ASV_3028	Bacteria	Pseudomonadota	Alphaproteobacteria	Azospirillales	unspecified_Azospirillales	unspecified_Azospirillales	unspecified_Azospirillales
CABO-16S	kozich-ASV_3029	Bacteria	Bacteroidota	Bacteroidia	Chitinophagales	Chitinophagaceae	Ferruginibacter	unspecified_Ferruginibacter
SILVA 138.2	kozich-ASV_3029	Bacteria	Bacteroidota	Bacteroidia	Chitinophagales	Chitinophagaceae	Ferruginibacter	unspecified_Ferruginibacter
CABO-16S	kozich-ASV_3030	Bacteria	unclassified_Bacteria	unclassified_Bacteria	unclassified_Bacteria	unclassified_Bacteria	unclassified_Bacteria	unclassified_Bacteria
SILVA 138.2	kozich-ASV_3030	Bacteria	Bdellovibrionota	Bdellovibrionia	Bdellovibrionales	Pseudobdellovibrionaceae	OM27 clade	unspecified_OM27 clade
CABO-16S	kozich-ASV_3031	Bacteria	Acidobacteriota	Subgroup 5	unspecified_Subgroup 5	unspecified_Subgroup 5	unspecified_Subgroup 5	unspecified_Subgroup 5
SILVA 138.2	kozich-ASV_3031	Bacteria	Acidobacteriota	Subgroup 5	unspecified_Subgroup 5	unspecified_Subgroup 5	unspecified_Subgroup 5	unspecified_Subgroup 5
CABO-16S	kozich-ASV_3032	Bacteria	Actinomycetota	Thermoleophilia	Solirubrobacterales	67-14	unspecified_67-14	unspecified_67-14
SILVA 138.2	kozich-ASV_3032	Bacteria	Actinomycetota	Thermoleophilia	Solirubrobacterales	67-14	unspecified_67-14	unspecified_67-14
CABO-16S	kozich-ASV_3033	Bacteria	Chloroflexota	Chloroflexia	Thermomicrobiales	JG30-KF-CM45	unspecified_JG30-KF-CM45	unspecified_JG30-KF-CM45
SILVA 138.2	kozich-ASV_3033	Bacteria	Chloroflexota	Chloroflexia	Thermomicrobiales	JG30-KF-CM45	unspecified_JG30-KF-CM45	unspecified_JG30-KF-CM45
CABO-16S	kozich-ASV_3034	Bacteria	Actinomycetota	Thermoleophilia	Solirubrobacterales	67-14	unspecified_67-14	unspecified_67-14
SILVA 138.2	kozich-ASV_3034	Bacteria	Actinomycetota	Thermoleophilia	Solirubrobacterales	67-14	unspecified_67-14	unspecified_67-14
CABO-16S	kozich-ASV_3035	Bacteria	Pseudomonadota	Gammaproteobacteria	Burkholderiales	Nitrosomonadaceae	MND1	unspecified_MND1
SILVA 138.2	kozich-ASV_3035	Bacteria	Pseudomonadota	Gammaproteobacteria	Burkholderiales	Nitrosomonadaceae	MND1	unspecified_MND1
CABO-16S	kozich-ASV_3036	Bacteria	Bacteria Incertae Sedis	Bacteria Incertae Sedis	SJA-28	unspecified_SJA-28	unspecified_SJA-28	unspecified_SJA-28
SILVA 138.2	kozich-ASV_3036	Bacteria	Bacteria Incertae Sedis	Bacteria Incertae Sedis	SJA-28	unspecified_SJA-28	unspecified_SJA-28	unspecified_SJA-28
CABO-16S	kozich-ASV_3037	Bacteria	Elusimicrobiota	Lineage IIa	unspecified_Lineage IIa	unspecified_Lineage IIa	unspecified_Lineage IIa	unspecified_Lineage IIa
SILVA 138.2	kozich-ASV_3037	Bacteria	Elusimicrobiota	Lineage IIa	unspecified_Lineage IIa	unspecified_Lineage IIa	unspecified_Lineage IIa	unspecified_Lineage IIa
CABO-16S	kozich-ASV_3038	Bacteria	unclassified_Bacteria	unclassified_Bacteria	unclassified_Bacteria	unclassified_Bacteria	unclassified_Bacteria	unclassified_Bacteria
SILVA 138.2	kozich-ASV_3038	Bacteria	Chloroflexota	unclassified_Chloroflexota	unclassified_Chloroflexota	unclassified_Chloroflexota	unclassified_Chloroflexota	unclassified_Chloroflexota
CABO-16S	kozich-ASV_3039	Bacteria	Bacteroidota	Bacteroidia	Cytophagales	Microscillaceae	unspecified_Microscillaceae	unspecified_Microscillaceae
SILVA 138.2	kozich-ASV_3039	Bacteria	Bacteroidota	Bacteroidia	Cytophagales	Microscillaceae	unspecified_Microscillaceae	unspecified_Microscillaceae
CABO-16S	kozich-ASV_3040	Bacteria	Bacillota	Limnochordia	Limnochordia Incertae Sedis	Limnochordia Incertae Sedis	unclassified_Limnochordia Incertae Sedis	unclassified_Limnochordia Incertae Sedis
SILVA 138.2	kozich-ASV_3040	Bacteria	Bacillota	Limnochordia	Limnochordia Incertae Sedis	Limnochordia Incertae Sedis	Hydrogenispora	unspecified_Hydrogenispora
CABO-16S	kozich-ASV_3041	Bacteria	Pseudomonadota	Alphaproteobacteria	Hyphomicrobiales	Rhizobiaceae	unclassified_Rhizobiaceae	unclassified_Rhizobiaceae
SILVA 138.2	kozich-ASV_3041	Bacteria	Pseudomonadota	Alphaproteobacteria	Hyphomicrobiales	Rhizobiaceae	unclassified_Rhizobiaceae	unclassified_Rhizobiaceae
CABO-16S	kozich-ASV_3042	Bacteria	Gemmatimonadota	Gemmatimonadia	Gemmatimonadales	Gemmatimonadaceae	unspecified_Gemmatimonadaceae	unspecified_Gemmatimonadaceae
SILVA 138.2	kozich-ASV_3042	Bacteria	Gemmatimonadota	Gemmatimonadia	Gemmatimonadales	Gemmatimonadaceae	unspecified_Gemmatimonadaceae	unspecified_Gemmatimonadaceae
CABO-16S	kozich-ASV_3043	Bacteria	Bacillota	Clostridia	Peptostreptococcales-Tissierellales	Anaerovoracaceae	Family XIII AD3011 group	unspecified_Family XIII AD3011 group
SILVA 138.2	kozich-ASV_3043	Bacteria	Bacillota	Clostridia	Peptostreptococcales-Tissierellales	Anaerovoracaceae	Family XIII AD3011 group	unspecified_Family XIII AD3011 group
CABO-16S	kozich-ASV_3044	Bacteria	Bacteroidota	Bacteroidia	Chitinophagales	Chitinophagaceae	unspecified_Chitinophagaceae	unspecified_Chitinophagaceae
SILVA 138.2	kozich-ASV_3044	Bacteria	Bacteroidota	Bacteroidia	Chitinophagales	Chitinophagaceae	unspecified_Chitinophagaceae	unspecified_Chitinophagaceae
CABO-16S	kozich-ASV_3045	Bacteria	Myxococcota	Polyangiia	Polyangiales	Polyangiaceae	unspecified_Polyangiaceae	unspecified_Polyangiaceae
SILVA 138.2	kozich-ASV_3045	Bacteria	Myxococcota	Polyangiia	Polyangiales	Polyangiaceae	unspecified_Polyangiaceae	unspecified_Polyangiaceae
CABO-16S	kozich-ASV_3046	Bacteria	Planctomycetota	Planctomycetes	Gemmatales	Gemmataceae	unspecified_Gemmataceae	unspecified_Gemmataceae
SILVA 138.2	kozich-ASV_3046	Bacteria	Planctomycetota	Planctomycetes	Gemmatales	Gemmataceae	unspecified_Gemmataceae	unspecified_Gemmataceae
CABO-16S	kozich-ASV_3047	Bacteria	Bacteroidota	Bacteroidia	Sphingobacteriales	env.OPS 17	unspecified_env.OPS 17	unspecified_env.OPS 17
SILVA 138.2	kozich-ASV_3047	Bacteria	Bacteroidota	Bacteroidia	Sphingobacteriales	env.OPS 17	unspecified_env.OPS 17	unspecified_env.OPS 17
CABO-16S	kozich-ASV_3048	Bacteria	Pseudomonadota	Gammaproteobacteria	Gammaproteobacteria Incertae Sedis	Gammaproteobacteria Incertae Sedis	Acidibacter	unspecified_Acidibacter
SILVA 138.2	kozich-ASV_3048	Bacteria	Pseudomonadota	Gammaproteobacteria	Gammaproteobacteria Incertae Sedis	Gammaproteobacteria Incertae Sedis	Acidibacter	unspecified_Acidibacter
CABO-16S	kozich-ASV_3049	Bacteria	Pseudomonadota	Gammaproteobacteria	Gammaproteobacteria Incertae Sedis	Gammaproteobacteria Incertae Sedis	Acidibacter	unspecified_Acidibacter
SILVA 138.2	kozich-ASV_3049	Bacteria	Pseudomonadota	Gammaproteobacteria	Gammaproteobacteria Incertae Sedis	Gammaproteobacteria Incertae Sedis	Acidibacter	unspecified_Acidibacter
CABO-16S	kozich-ASV_3050	Bacteria	Planctomycetota	Planctomycetes	Pirellulales	Pirellulaceae	Pir4 lineage	unspecified_Pir4 lineage
SILVA 138.2	kozich-ASV_3050	Bacteria	Planctomycetota	Planctomycetes	Pirellulales	Pirellulaceae	Pir4 lineage	unspecified_Pir4 lineage
CABO-16S	kozich-ASV_3051	Bacteria	Pseudomonadota	Alphaproteobacteria	Hyphomicrobiales	Xanthobacteraceae	unspecified_Xanthobacteraceae	unspecified_Xanthobacteraceae
SILVA 138.2	kozich-ASV_3051	Bacteria	Pseudomonadota	Alphaproteobacteria	Hyphomicrobiales	unclassified_Hyphomicrobiales	unclassified_Hyphomicrobiales	unclassified_Hyphomicrobiales
CABO-16S	kozich-ASV_3052	Bacteria	Pseudomonadota	Alphaproteobacteria	Hyphomicrobiales	Hyphomicrobiales Incertae Sedis	Nordella	unspecified_Nordella
SILVA 138.2	kozich-ASV_3052	Bacteria	Pseudomonadota	Alphaproteobacteria	Hyphomicrobiales	Hyphomicrobiales Incertae Sedis	Nordella	unspecified_Nordella
CABO-16S	kozich-ASV_3053	Bacteria	Myxococcota	Polyangiia	Haliangiales	Haliangiaceae	unspecified_Haliangiaceae	unspecified_Haliangiaceae
SILVA 138.2	kozich-ASV_3053	Bacteria	Myxococcota	Polyangiia	Haliangiales	Haliangiaceae	unspecified_Haliangiaceae	unspecified_Haliangiaceae
CABO-16S	kozich-ASV_3054	Bacteria	Bacteroidota	Bacteroidia	Sphingobacteriales	AKYH767	unspecified_AKYH767	unspecified_AKYH767
SILVA 138.2	kozich-ASV_3054	Bacteria	Bacteroidota	Bacteroidia	Sphingobacteriales	AKYH767	unspecified_AKYH767	unspecified_AKYH767
CABO-16S	kozich-ASV_3055	Bacteria	Acidobacteriota	Subgroup 22	unspecified_Subgroup 22	unspecified_Subgroup 22	unspecified_Subgroup 22	unspecified_Subgroup 22
SILVA 138.2	kozich-ASV_3055	Bacteria	Acidobacteriota	Subgroup 22	unspecified_Subgroup 22	unspecified_Subgroup 22	unspecified_Subgroup 22	unspecified_Subgroup 22
CABO-16S	kozich-ASV_3056	Bacteria	Gemmatimonadota	Gemmatimonadia	Gemmatimonadales	Gemmatimonadaceae	unspecified_Gemmatimonadaceae	unspecified_Gemmatimonadaceae
SILVA 138.2	kozich-ASV_3056	Bacteria	Gemmatimonadota	Gemmatimonadia	Gemmatimonadales	Gemmatimonadaceae	unspecified_Gemmatimonadaceae	unspecified_Gemmatimonadaceae
CABO-16S	kozich-ASV_3057	Bacteria	Methylomirabilota	Methylomirabilia	Rokubacteriales	WX65	unspecified_WX65	unspecified_WX65
SILVA 138.2	kozich-ASV_3057	Bacteria	Methylomirabilota	Methylomirabilia	Rokubacteriales	WX65	unspecified_WX65	unspecified_WX65
CABO-16S	kozich-ASV_3058	Bacteria	Pseudomonadota	Gammaproteobacteria	Burkholderiales	Comamonadaceae	Rhizobacter	unclassified_Rhizobacter
SILVA 138.2	kozich-ASV_3058	Bacteria	Pseudomonadota	Gammaproteobacteria	Burkholderiales	Comamonadaceae	Rhizobacter	unclassified_Rhizobacter
CABO-16S	kozich-ASV_3059	Bacteria	Pseudomonadota	Gammaproteobacteria	Burkholderiales	Nitrosomonadaceae	Nitrosospira	unspecified_Nitrosospira
SILVA 138.2	kozich-ASV_3059	Bacteria	Pseudomonadota	Gammaproteobacteria	Burkholderiales	Nitrosomonadaceae	Nitrosospira	unspecified_Nitrosospira
CABO-16S	kozich-ASV_3060	Bacteria	Actinomycetota	Actinobacteria	Micrococcales	Microbacteriaceae	unclassified_Microbacteriaceae	unclassified_Microbacteriaceae
SILVA 138.2	kozich-ASV_3060	Bacteria	Actinomycetota	Actinobacteria	Micrococcales	Microbacteriaceae	unclassified_Microbacteriaceae	unclassified_Microbacteriaceae
CABO-16S	kozich-ASV_3061	Bacteria	Actinomycetota	Actinobacteria	Propionibacteriales	Nocardioidaceae	Nocardioides	unspecified_Nocardioides
SILVA 138.2	kozich-ASV_3061	Bacteria	Actinomycetota	Actinobacteria	Propionibacteriales	Nocardioidaceae	Nocardioides	unspecified_Nocardioides
CABO-16S	kozich-ASV_3062	Bacteria	Pseudomonadota	Gammaproteobacteria	Burkholderiales	SC-I-84	unspecified_SC-I-84	unspecified_SC-I-84
SILVA 138.2	kozich-ASV_3062	Bacteria	Pseudomonadota	Gammaproteobacteria	Burkholderiales	SC-I-84	unspecified_SC-I-84	unspecified_SC-I-84
CABO-16S	kozich-ASV_3063	Bacteria	Pseudomonadota	Gammaproteobacteria	Burkholderiales	A21b	unspecified_A21b	unspecified_A21b
SILVA 138.2	kozich-ASV_3063	Bacteria	Pseudomonadota	Gammaproteobacteria	Burkholderiales	A21b	unspecified_A21b	unspecified_A21b
CABO-16S	kozich-ASV_3064	Bacteria	Actinomycetota	Actinobacteria	Micrococcales	Intrasporangiaceae	Oryzihumus	terrae
SILVA 138.2	kozich-ASV_3064	Bacteria	Actinomycetota	Actinobacteria	Micrococcales	Intrasporangiaceae	Oryzihumus	terrae
CABO-16S	kozich-ASV_3065	Bacteria	Bacillota	Bacilli	Mycoplasmatales	Mycoplasmataceae	type III	unspecified_type III
SILVA 138.2	kozich-ASV_3065	Bacteria	Bacillota	Bacilli	Mycoplasmatales	Mycoplasmataceae	type III	unspecified_type III
CABO-16S	kozich-ASV_3066	Bacteria	Bacillota	Clostridia	Oscillospirales	Oscillospiraceae	unspecified_Oscillospiraceae	unspecified_Oscillospiraceae
SILVA 138.2	kozich-ASV_3066	Bacteria	Bacillota	Clostridia	Oscillospirales	Oscillospiraceae	unspecified_Oscillospiraceae	unspecified_Oscillospiraceae
CABO-16S	kozich-ASV_3067	Bacteria	Bacillota	Bacilli	Erysipelotrichales	Erysipelotrichaceae	unspecified_Erysipelotrichaceae	unspecified_Erysipelotrichaceae
SILVA 138.2	kozich-ASV_3067	Bacteria	Bacillota	Bacilli	Erysipelotrichales	Erysipelotrichaceae	unspecified_Erysipelotrichaceae	unspecified_Erysipelotrichaceae
CABO-16S	kozich-ASV_3068	Bacteria	Actinomycetota	Acidimicrobiia	Microtrichales	unspecified_Microtrichales	unspecified_Microtrichales	unspecified_Microtrichales
SILVA 138.2	kozich-ASV_3068	Bacteria	Actinomycetota	Acidimicrobiia	Microtrichales	unspecified_Microtrichales	unspecified_Microtrichales	unspecified_Microtrichales
CABO-16S	kozich-ASV_3069	Bacteria	Planctomycetota	Phycisphaerae	Tepidisphaerales	WD2101 soil group	unspecified_WD2101 soil group	unspecified_WD2101 soil group
SILVA 138.2	kozich-ASV_3069	Bacteria	Planctomycetota	Phycisphaerae	Tepidisphaerales	WD2101 soil group	unspecified_WD2101 soil group	unspecified_WD2101 soil group
CABO-16S	kozich-ASV_3070	Bacteria	Planctomycetota	Phycisphaerae	Tepidisphaerales	WD2101 soil group	unspecified_WD2101 soil group	unspecified_WD2101 soil group
SILVA 138.2	kozich-ASV_3070	Bacteria	Planctomycetota	Phycisphaerae	Tepidisphaerales	WD2101 soil group	unspecified_WD2101 soil group	unspecified_WD2101 soil group
CABO-16S	kozich-ASV_3071	Bacteria	Planctomycetota	Planctomycetes	Gemmatales	Gemmataceae	Fimbriiglobus	unspecified_Fimbriiglobus
SILVA 138.2	kozich-ASV_3071	Bacteria	Planctomycetota	Planctomycetes	Gemmatales	Gemmataceae	Fimbriiglobus	unspecified_Fimbriiglobus
CABO-16S	kozich-ASV_3072	Bacteria	Planctomycetota	Planctomycetes	Gemmatales	Gemmataceae	Gemmata	unspecified_Gemmata
SILVA 138.2	kozich-ASV_3072	Bacteria	Planctomycetota	Planctomycetes	Gemmatales	Gemmataceae	Gemmata	unspecified_Gemmata
CABO-16S	kozich-ASV_3073	Bacteria	Planctomycetota	Planctomycetes	Planctomycetales	Rubinisphaeraceae	SH-PL14	unspecified_SH-PL14
SILVA 138.2	kozich-ASV_3073	Bacteria	Planctomycetota	Planctomycetes	Planctomycetales	Rubinisphaeraceae	SH-PL14	unspecified_SH-PL14
CABO-16S	kozich-ASV_3074	Bacteria	Actinomycetota	Actinobacteria	Micromonosporales	Micromonosporaceae	Luedemannella	unspecified_Luedemannella
SILVA 138.2	kozich-ASV_3074	Bacteria	Actinomycetota	Actinobacteria	Micromonosporales	Micromonosporaceae	Luedemannella	unspecified_Luedemannella
CABO-16S	kozich-ASV_3075	Bacteria	Acidobacteriota	Vicinamibacteria	Subgroup 17	unspecified_Subgroup 17	unspecified_Subgroup 17	unspecified_Subgroup 17
SILVA 138.2	kozich-ASV_3075	Bacteria	Acidobacteriota	Vicinamibacteria	Subgroup 17	unspecified_Subgroup 17	unspecified_Subgroup 17	unspecified_Subgroup 17
CABO-16S	kozich-ASV_3076	Bacteria	Planctomycetota	Planctomycetes	Pirellulales	Pirellulaceae	unclassified_Pirellulaceae	unclassified_Pirellulaceae
SILVA 138.2	kozich-ASV_3076	Bacteria	Planctomycetota	Planctomycetes	Pirellulales	Pirellulaceae	unclassified_Pirellulaceae	unclassified_Pirellulaceae
CABO-16S	kozich-ASV_3077	Bacteria	Planctomycetota	Planctomycetes	Pirellulales	Pirellulaceae	Pir4 lineage	unspecified_Pir4 lineage
SILVA 138.2	kozich-ASV_3077	Bacteria	Planctomycetota	Planctomycetes	Pirellulales	Pirellulaceae	Pir4 lineage	unspecified_Pir4 lineage
CABO-16S	kozich-ASV_3078	Bacteria	Pseudomonadota	Alphaproteobacteria	Caulobacterales	Caulobacteraceae	unspecified_Caulobacteraceae	unspecified_Caulobacteraceae
SILVA 138.2	kozich-ASV_3078	Bacteria	Pseudomonadota	Alphaproteobacteria	Caulobacterales	Caulobacteraceae	unspecified_Caulobacteraceae	unspecified_Caulobacteraceae
CABO-16S	kozich-ASV_3079	Bacteria	Myxococcota	Polyangiia	Haliangiales	Haliangiaceae	unspecified_Haliangiaceae	unspecified_Haliangiaceae
SILVA 138.2	kozich-ASV_3079	Bacteria	Myxococcota	Polyangiia	Haliangiales	Haliangiaceae	unspecified_Haliangiaceae	unspecified_Haliangiaceae
CABO-16S	kozich-ASV_3080	Bacteria	Planctomycetota	Planctomycetes	Pirellulales	Pirellulaceae	Pirellula	unspecified_Pirellula
SILVA 138.2	kozich-ASV_3080	Bacteria	Planctomycetota	Planctomycetes	Pirellulales	Pirellulaceae	Pirellula	unspecified_Pirellula
CABO-16S	kozich-ASV_3081	Bacteria	Bacteroidota	Bacteroidia	Sphingobacteriales	Sphingobacteriaceae	Pedobacter	unclassified_Pedobacter
SILVA 138.2	kozich-ASV_3081	Bacteria	Bacteroidota	Bacteroidia	Sphingobacteriales	Sphingobacteriaceae	Pedobacter	unclassified_Pedobacter
CABO-16S	kozich-ASV_3082	Bacteria	Pseudomonadota	Alphaproteobacteria	Sphingomonadales	Sphingomonadaceae	Novosphingobium	unspecified_Novosphingobium
SILVA 138.2	kozich-ASV_3082	Bacteria	Pseudomonadota	Alphaproteobacteria	Sphingomonadales	Sphingomonadaceae	Novosphingobium	unspecified_Novosphingobium
CABO-16S	kozich-ASV_3083	Bacteria	Pseudomonadota	Alphaproteobacteria	Rhodobacterales	Paracoccaceae	unclassified_Paracoccaceae	unclassified_Paracoccaceae
SILVA 138.2	kozich-ASV_3083	Bacteria	Pseudomonadota	Alphaproteobacteria	Rhodobacterales	Paracoccaceae	unclassified_Paracoccaceae	unclassified_Paracoccaceae
CABO-16S	kozich-ASV_3084	Bacteria	Pseudomonadota	Alphaproteobacteria	Sphingomonadales	Sphingomonadaceae	Sphingomonas	unclassified_Sphingomonas
SILVA 138.2	kozich-ASV_3084	Bacteria	Pseudomonadota	Alphaproteobacteria	Sphingomonadales	Sphingomonadaceae	Sphingomonas	unspecified_Sphingomonas
CABO-16S	kozich-ASV_3085	Bacteria	Bacteroidota	Bacteroidia	Chitinophagales	37-13	unspecified_37-13	unspecified_37-13
SILVA 138.2	kozich-ASV_3085	Bacteria	Bacteroidota	Bacteroidia	Chitinophagales	37-13	unspecified_37-13	unspecified_37-13
CABO-16S	kozich-ASV_3086	Bacteria	Acidobacteriota	Subgroup 5	unspecified_Subgroup 5	unspecified_Subgroup 5	unspecified_Subgroup 5	unspecified_Subgroup 5
SILVA 138.2	kozich-ASV_3086	Bacteria	Acidobacteriota	Subgroup 5	unspecified_Subgroup 5	unspecified_Subgroup 5	unspecified_Subgroup 5	unspecified_Subgroup 5
CABO-16S	kozich-ASV_3087	Bacteria	Cyanobacteriota	Sericytochromatia	unspecified_Sericytochromatia	unspecified_Sericytochromatia	unspecified_Sericytochromatia	unspecified_Sericytochromatia
SILVA 138.2	kozich-ASV_3087	Bacteria	Cyanobacteriota	Sericytochromatia	unspecified_Sericytochromatia	unspecified_Sericytochromatia	unspecified_Sericytochromatia	unspecified_Sericytochromatia
CABO-16S	kozich-ASV_3088	Bacteria	Actinomycetota	Actinobacteria	PeM15	unspecified_PeM15	unspecified_PeM15	unspecified_PeM15
SILVA 138.2	kozich-ASV_3088	Bacteria	Actinomycetota	Actinobacteria	PeM15	unspecified_PeM15	unspecified_PeM15	unspecified_PeM15
CABO-16S	kozich-ASV_3089	Bacteria	Armatimonadota	Armatimonadia	Armatimonadales	Armatimonadaceae	unspecified_Armatimonadaceae	unspecified_Armatimonadaceae
SILVA 138.2	kozich-ASV_3089	Bacteria	Armatimonadota	Armatimonadia	Armatimonadales	Armatimonadaceae	unspecified_Armatimonadaceae	unspecified_Armatimonadaceae
CABO-16S	kozich-ASV_3090	Bacteria	Actinomycetota	Actinobacteria	Frankiales	Sporichthyaceae	unspecified_Sporichthyaceae	unspecified_Sporichthyaceae
SILVA 138.2	kozich-ASV_3090	Bacteria	Actinomycetota	Actinobacteria	Frankiales	Sporichthyaceae	unspecified_Sporichthyaceae	unspecified_Sporichthyaceae
CABO-16S	kozich-ASV_3091	Bacteria	Actinomycetota	Actinobacteria	Frankiales	Geodermatophilaceae	Geodermatophilus	unspecified_Geodermatophilus
SILVA 138.2	kozich-ASV_3091	Bacteria	Actinomycetota	Actinobacteria	Frankiales	Geodermatophilaceae	Geodermatophilus	unspecified_Geodermatophilus
CABO-16S	kozich-ASV_3092	Bacteria	Pseudomonadota	Gammaproteobacteria	Burkholderiales	Comamonadaceae	unclassified_Comamonadaceae	unclassified_Comamonadaceae
SILVA 138.2	kozich-ASV_3092	Bacteria	Pseudomonadota	Gammaproteobacteria	Burkholderiales	Comamonadaceae	unspecified_Comamonadaceae	unspecified_Comamonadaceae
CABO-16S	kozich-ASV_3093	Bacteria	Gemmatimonadota	S0134 terrestrial group	unspecified_S0134 terrestrial group	unspecified_S0134 terrestrial group	unspecified_S0134 terrestrial group	unspecified_S0134 terrestrial group
SILVA 138.2	kozich-ASV_3093	Bacteria	Gemmatimonadota	S0134 terrestrial group	unspecified_S0134 terrestrial group	unspecified_S0134 terrestrial group	unspecified_S0134 terrestrial group	unspecified_S0134 terrestrial group
CABO-16S	kozich-ASV_3094	Bacteria	Pseudomonadota	Gammaproteobacteria	Burkholderiales	Comamonadaceae	Polaromonas	unspecified_Polaromonas
SILVA 138.2	kozich-ASV_3094	Bacteria	Pseudomonadota	Gammaproteobacteria	Burkholderiales	Comamonadaceae	Polaromonas	unspecified_Polaromonas
CABO-16S	kozich-ASV_3095	Bacteria	Bacillota	Clostridia	Lachnospirales	Lachnospiraceae	unclassified_Lachnospiraceae	unclassified_Lachnospiraceae
SILVA 138.2	kozich-ASV_3095	Bacteria	Bacillota	Clostridia	Lachnospirales	Lachnospiraceae	unclassified_Lachnospiraceae	unclassified_Lachnospiraceae
CABO-16S	kozich-ASV_3096	Bacteria	Bacillota	Clostridia	Lachnospirales	Lachnospiraceae	Lachnospiraceae FCS020 group	unspecified_Lachnospiraceae FCS020 group
SILVA 138.2	kozich-ASV_3096	Bacteria	Bacillota	Clostridia	Lachnospirales	Lachnospiraceae	Lachnospiraceae FCS020 group	unspecified_Lachnospiraceae FCS020 group
CABO-16S	kozich-ASV_3097	Bacteria	Methylomirabilota	Methylomirabilia	Rokubacteriales	unspecified_Rokubacteriales	unspecified_Rokubacteriales	unspecified_Rokubacteriales
SILVA 138.2	kozich-ASV_3097	Bacteria	Methylomirabilota	Methylomirabilia	Rokubacteriales	unspecified_Rokubacteriales	unspecified_Rokubacteriales	unspecified_Rokubacteriales
CABO-16S	kozich-ASV_3098	Bacteria	unclassified_Bacteria	unclassified_Bacteria	unclassified_Bacteria	unclassified_Bacteria	unclassified_Bacteria	unclassified_Bacteria
SILVA 138.2	kozich-ASV_3098	Bacteria	Acidobacteriota	Blastocatellia	Pyrinomonadales	Pyrinomonadaceae	unspecified_Pyrinomonadaceae	unspecified_Pyrinomonadaceae
CABO-16S	kozich-ASV_3099	Bacteria	Acidobacteriota	Vicinamibacteria	Vicinamibacterales	Vicinamibacteraceae	unspecified_Vicinamibacteraceae	unspecified_Vicinamibacteraceae
SILVA 138.2	kozich-ASV_3099	Bacteria	Acidobacteriota	Vicinamibacteria	Vicinamibacterales	Vicinamibacteraceae	unspecified_Vicinamibacteraceae	unspecified_Vicinamibacteraceae
CABO-16S	kozich-ASV_3100	Bacteria	unclassified_Bacteria	unclassified_Bacteria	unclassified_Bacteria	unclassified_Bacteria	unclassified_Bacteria	unclassified_Bacteria
SILVA 138.2	kozich-ASV_3100	Bacteria	unclassified_Bacteria	unclassified_Bacteria	unclassified_Bacteria	unclassified_Bacteria	unclassified_Bacteria	unclassified_Bacteria
CABO-16S	kozich-ASV_3101	Bacteria	Pseudomonadota	Alphaproteobacteria	Elsterales	unspecified_Elsterales	unspecified_Elsterales	unspecified_Elsterales
SILVA 138.2	kozich-ASV_3101	Bacteria	Pseudomonadota	Alphaproteobacteria	Elsterales	unspecified_Elsterales	unspecified_Elsterales	unspecified_Elsterales
CABO-16S	kozich-ASV_3102	Bacteria	Bdellovibrionota	Oligoflexia	Oligoflexales	Oligoflexaceae	Oligoflexus	unspecified_Oligoflexus
SILVA 138.2	kozich-ASV_3102	Bacteria	Bdellovibrionota	Oligoflexia	Oligoflexales	Oligoflexaceae	Oligoflexus	unspecified_Oligoflexus
CABO-16S	kozich-ASV_3103	Bacteria	Fibrobacterota	Fibrobacteria	Fibrobacterales	Fibrobacteraceae	possible genus 04	unspecified_possible genus 04
SILVA 138.2	kozich-ASV_3103	Bacteria	Fibrobacterota	Fibrobacteria	Fibrobacterales	Fibrobacteraceae	possible genus 04	unspecified_possible genus 04
CABO-16S	kozich-ASV_3104	Bacteria	Entotheonellaeota	Entotheonellia	Entotheonellales	Entotheonellaceae	unspecified_Entotheonellaceae	unspecified_Entotheonellaceae
SILVA 138.2	kozich-ASV_3104	Bacteria	Entotheonellaeota	Entotheonellia	Entotheonellales	Entotheonellaceae	unspecified_Entotheonellaceae	unspecified_Entotheonellaceae
CABO-16S	kozich-ASV_3105	Bacteria	Acidobacteriota	Thermoanaerobaculia	Thermoanaerobaculales	Thermoanaerobaculaceae	Subgroup 10	unspecified_Subgroup 10
SILVA 138.2	kozich-ASV_3105	Bacteria	Acidobacteriota	Thermoanaerobaculia	Thermoanaerobaculales	Thermoanaerobaculaceae	Subgroup 10	unspecified_Subgroup 10
CABO-16S	kozich-ASV_3106	Bacteria	Bacteroidota	Bacteroidia	Chitinophagales	Chitinophagaceae	Terrimonas	unspecified_Terrimonas
SILVA 138.2	kozich-ASV_3106	Bacteria	Bacteroidota	Bacteroidia	Chitinophagales	Chitinophagaceae	Terrimonas	unspecified_Terrimonas
CABO-16S	kozich-ASV_3107	Bacteria	Acidobacteriota	Blastocatellia	Pyrinomonadales	Pyrinomonadaceae	unspecified_Pyrinomonadaceae	unspecified_Pyrinomonadaceae
SILVA 138.2	kozich-ASV_3107	Bacteria	Acidobacteriota	Blastocatellia	Pyrinomonadales	Pyrinomonadaceae	unspecified_Pyrinomonadaceae	unspecified_Pyrinomonadaceae
CABO-16S	kozich-ASV_3108	Bacteria	Acidobacteriota	Subgroup 5	unspecified_Subgroup 5	unspecified_Subgroup 5	unspecified_Subgroup 5	unspecified_Subgroup 5
SILVA 138.2	kozich-ASV_3108	Bacteria	Acidobacteriota	Subgroup 5	unspecified_Subgroup 5	unspecified_Subgroup 5	unspecified_Subgroup 5	unspecified_Subgroup 5
CABO-16S	kozich-ASV_3109	Bacteria	Bdellovibrionota	Bdellovibrionia	Bdellovibrionales	Pseudobdellovibrionaceae	OM27 clade	unspecified_OM27 clade
SILVA 138.2	kozich-ASV_3109	Bacteria	unclassified_Bacteria	unclassified_Bacteria	unclassified_Bacteria	unclassified_Bacteria	unclassified_Bacteria	unclassified_Bacteria
CABO-16S	kozich-ASV_3110	Bacteria	Actinomycetota	Thermoleophilia	Solirubrobacterales	67-14	unspecified_67-14	unspecified_67-14
SILVA 138.2	kozich-ASV_3110	Bacteria	Actinomycetota	Thermoleophilia	Solirubrobacterales	67-14	unspecified_67-14	unspecified_67-14
CABO-16S	kozich-ASV_3111	Bacteria	Chloroflexota	Chloroflexia	Thermomicrobiales	JG30-KF-CM45	unspecified_JG30-KF-CM45	unspecified_JG30-KF-CM45
SILVA 138.2	kozich-ASV_3111	Bacteria	Chloroflexota	Chloroflexia	Thermomicrobiales	JG30-KF-CM45	unspecified_JG30-KF-CM45	unspecified_JG30-KF-CM45
CABO-16S	kozich-ASV_3112	Bacteria	Pseudomonadota	Gammaproteobacteria	Burkholderiales	Burkholderiaceae	Lautropia	unspecified_Lautropia
SILVA 138.2	kozich-ASV_3112	Bacteria	Pseudomonadota	Gammaproteobacteria	Burkholderiales	Burkholderiaceae	Lautropia	unspecified_Lautropia
CABO-16S	kozich-ASV_3113	Bacteria	Acidobacteriota	Blastocatellia	2024-11-24	unspecified_11-24	unspecified_11-24	unspecified_11-24
SILVA 138.2	kozich-ASV_3113	Bacteria	Acidobacteriota	Blastocatellia	2024-11-24	unspecified_11-24	unspecified_11-24	unspecified_11-24
CABO-16S	kozich-ASV_3114	Bacteria	Pseudomonadota	Alphaproteobacteria	Reyranellales	Reyranellaceae	Reyranella	unspecified_Reyranella
SILVA 138.2	kozich-ASV_3114	Bacteria	Pseudomonadota	Alphaproteobacteria	Reyranellales	Reyranellaceae	Reyranella	unspecified_Reyranella
CABO-16S	kozich-ASV_3115	Bacteria	Patescibacteria	Saccharimonadia	Saccharimonadales	LWQ8	unspecified_LWQ8	unspecified_LWQ8
SILVA 138.2	kozich-ASV_3115	Bacteria	Patescibacteria	Saccharimonadia	Saccharimonadales	LWQ8	unspecified_LWQ8	unspecified_LWQ8
CABO-16S	kozich-ASV_3116	Bacteria	Bacillota	Clostridia	Lachnospirales	Lachnospiraceae	unclassified_Lachnospiraceae	unclassified_Lachnospiraceae
SILVA 138.2	kozich-ASV_3116	Bacteria	Bacillota	Clostridia	Lachnospirales	Lachnospiraceae	unclassified_Lachnospiraceae	unclassified_Lachnospiraceae
CABO-16S	kozich-ASV_3117	Bacteria	Bacillota	Clostridia	Lachnospirales	Lachnospiraceae	unspecified_Lachnospiraceae	unspecified_Lachnospiraceae
SILVA 138.2	kozich-ASV_3117	Bacteria	Bacillota	Clostridia	Lachnospirales	Lachnospiraceae	unclassified_Lachnospiraceae	unclassified_Lachnospiraceae
CABO-16S	kozich-ASV_3118	Bacteria	Bacillota	Clostridia	Lachnospirales	Lachnospiraceae	GCA-900066575	unspecified_GCA-900066575
SILVA 138.2	kozich-ASV_3118	Bacteria	Bacillota	Clostridia	Lachnospirales	Lachnospiraceae	GCA-900066575	unspecified_GCA-900066575
CABO-16S	kozich-ASV_3119	Bacteria	Chloroflexota	Anaerolineae	Aggregatilineales	A4b	unspecified_A4b	unspecified_A4b
SILVA 138.2	kozich-ASV_3119	Bacteria	Chloroflexota	unclassified_Chloroflexota	unclassified_Chloroflexota	unclassified_Chloroflexota	unclassified_Chloroflexota	unclassified_Chloroflexota
CABO-16S	kozich-ASV_3120	Bacteria	Chloroflexota	Anaerolineae	Aggregatilineales	A4b	unspecified_A4b	unspecified_A4b
SILVA 138.2	kozich-ASV_3120	Bacteria	Chloroflexota	Anaerolineae	Aggregatilineales	A4b	unspecified_A4b	unspecified_A4b
CABO-16S	kozich-ASV_3121	Bacteria	Chloroflexota	Anaerolineae	Anaerolineales	Anaerolineaceae	unspecified_Anaerolineaceae	unspecified_Anaerolineaceae
SILVA 138.2	kozich-ASV_3121	Bacteria	Chloroflexota	Anaerolineae	Anaerolineales	Anaerolineaceae	UTCFX1	unspecified_UTCFX1
CABO-16S	kozich-ASV_3122	Bacteria	Actinomycetota	Actinobacteria	Micromonosporales	Micromonosporaceae	Actinoplanes	unspecified_Actinoplanes
SILVA 138.2	kozich-ASV_3122	Bacteria	Actinomycetota	Actinobacteria	Micromonosporales	Micromonosporaceae	Actinoplanes	unspecified_Actinoplanes
CABO-16S	kozich-ASV_3123	Bacteria	Planctomycetota	OM190	unspecified_OM190	unspecified_OM190	unspecified_OM190	unspecified_OM190
SILVA 138.2	kozich-ASV_3123	Bacteria	Planctomycetota	OM190	unspecified_OM190	unspecified_OM190	unspecified_OM190	unspecified_OM190
CABO-16S	kozich-ASV_3124	Bacteria	Planctomycetota	Phycisphaerae	Tepidisphaerales	CPla-3 termite group	unspecified_CPla-3 termite group	unspecified_CPla-3 termite group
SILVA 138.2	kozich-ASV_3124	Bacteria	Planctomycetota	Phycisphaerae	Tepidisphaerales	CPla-3 termite group	unspecified_CPla-3 termite group	unspecified_CPla-3 termite group
CABO-16S	kozich-ASV_3125	Bacteria	Pseudomonadota	Gammaproteobacteria	Steroidobacterales	Steroidobacteraceae	Steroidobacter	unspecified_Steroidobacter
SILVA 138.2	kozich-ASV_3125	Bacteria	Pseudomonadota	Gammaproteobacteria	Steroidobacterales	Steroidobacteraceae	Steroidobacter	unspecified_Steroidobacter
CABO-16S	kozich-ASV_3126	Bacteria	Pseudomonadota	Alphaproteobacteria	Rhodospirillales	Rhodospirillaceae	unspecified_Rhodospirillaceae	unspecified_Rhodospirillaceae
SILVA 138.2	kozich-ASV_3126	Bacteria	Pseudomonadota	Alphaproteobacteria	Rhodospirillales	Rhodospirillaceae	unspecified_Rhodospirillaceae	unspecified_Rhodospirillaceae
CABO-16S	kozich-ASV_3127	Bacteria	Myxococcota	Polyangiia	Haliangiales	Haliangiaceae	unspecified_Haliangiaceae	unspecified_Haliangiaceae
SILVA 138.2	kozich-ASV_3127	Bacteria	Myxococcota	Polyangiia	Haliangiales	Haliangiaceae	unspecified_Haliangiaceae	unspecified_Haliangiaceae
CABO-16S	kozich-ASV_3128	Bacteria	Planctomycetota	Planctomycetes	Pirellulales	Pirellulaceae	Pirellula	unspecified_Pirellula
SILVA 138.2	kozich-ASV_3128	Bacteria	Planctomycetota	Planctomycetes	Pirellulales	Pirellulaceae	Pirellula	unspecified_Pirellula
CABO-16S	kozich-ASV_3129	Bacteria	Bacteroidota	Bacteroidia	Flavobacteriales	Flavobacteriaceae	Flavobacterium	unspecified_Flavobacterium
SILVA 138.2	kozich-ASV_3129	Bacteria	Bacteroidota	Bacteroidia	Flavobacteriales	Flavobacteriaceae	Flavobacterium	unspecified_Flavobacterium
CABO-16S	kozich-ASV_3130	Bacteria	Pseudomonadota	Alphaproteobacteria	Rhodobacterales	Paracoccaceae	unclassified_Paracoccaceae	unclassified_Paracoccaceae
SILVA 138.2	kozich-ASV_3130	Bacteria	Pseudomonadota	Alphaproteobacteria	Rhodobacterales	Paracoccaceae	unclassified_Paracoccaceae	unclassified_Paracoccaceae
CABO-16S	kozich-ASV_3131	Bacteria	Bacteroidota	Bacteroidia	Chitinophagales	Chitinophagaceae	Terrimonas	unspecified_Terrimonas
SILVA 138.2	kozich-ASV_3131	Bacteria	Bacteroidota	Bacteroidia	Chitinophagales	Chitinophagaceae	Terrimonas	unspecified_Terrimonas
CABO-16S	kozich-ASV_3132	Bacteria	Bacteroidota	Bacteroidia	Chitinophagales	Chitinophagaceae	unspecified_Chitinophagaceae	unspecified_Chitinophagaceae
SILVA 138.2	kozich-ASV_3132	Bacteria	Bacteroidota	Bacteroidia	Chitinophagales	Chitinophagaceae	unspecified_Chitinophagaceae	unspecified_Chitinophagaceae
CABO-16S	kozich-ASV_3133	Bacteria	Acidobacteriota	Blastocatellia	Pyrinomonadales	Pyrinomonadaceae	unspecified_Pyrinomonadaceae	unspecified_Pyrinomonadaceae
SILVA 138.2	kozich-ASV_3133	Bacteria	Acidobacteriota	Blastocatellia	Pyrinomonadales	Pyrinomonadaceae	unspecified_Pyrinomonadaceae	unspecified_Pyrinomonadaceae
CABO-16S	kozich-ASV_3134	Bacteria	unclassified_Bacteria	unclassified_Bacteria	unclassified_Bacteria	unclassified_Bacteria	unclassified_Bacteria	unclassified_Bacteria
SILVA 138.2	kozich-ASV_3134	Bacteria	unclassified_Bacteria	unclassified_Bacteria	unclassified_Bacteria	unclassified_Bacteria	unclassified_Bacteria	unclassified_Bacteria
CABO-16S	kozich-ASV_3135	Bacteria	Candidatus Kapabacteria	Kapabacteria	Kapabacteriales	unspecified_Kapabacteriales	unspecified_Kapabacteriales	unspecified_Kapabacteriales
SILVA 138.2	kozich-ASV_3135	Bacteria	Candidatus Kapabacteria	Kapabacteria	Kapabacteriales	unspecified_Kapabacteriales	unspecified_Kapabacteriales	unspecified_Kapabacteriales
CABO-16S	kozich-ASV_3136	Bacteria	Actinomycetota	Actinobacteria	Kitasatosporales	Streptomycetaceae	Streptomyces	unclassified_Streptomyces
SILVA 138.2	kozich-ASV_3136	Bacteria	Actinomycetota	Actinobacteria	Kitasatosporales	Streptomycetaceae	Streptomyces	unclassified_Streptomyces
CABO-16S	kozich-ASV_3137	Bacteria	Actinomycetota	Actinobacteria	Propionibacteriales	Nocardioidaceae	Aeromicrobium	unclassified_Aeromicrobium
SILVA 138.2	kozich-ASV_3137	Bacteria	Actinomycetota	Actinobacteria	Propionibacteriales	Nocardioidaceae	Aeromicrobium	unclassified_Aeromicrobium
CABO-16S	kozich-ASV_3138	Bacteria	Pseudomonadota	Gammaproteobacteria	Burkholderiales	Nitrosomonadaceae	MND1	unspecified_MND1
SILVA 138.2	kozich-ASV_3138	Bacteria	Pseudomonadota	Gammaproteobacteria	Burkholderiales	Nitrosomonadaceae	MND1	unspecified_MND1
CABO-16S	kozich-ASV_3139	Bacteria	Bacillota	Clostridia	Lachnospirales	Lachnospiraceae	Lachnospiraceae NK4A136 group	unspecified_Lachnospiraceae NK4A136 group
SILVA 138.2	kozich-ASV_3139	Bacteria	Bacillota	Clostridia	Lachnospirales	Lachnospiraceae	Blautia	unspecified_Blautia
CABO-16S	kozich-ASV_3140	Bacteria	Bacteroidota	Bacteroidia	Bacteroidales	Tannerellaceae	Parabacteroides	unspecified_Parabacteroides
SILVA 138.2	kozich-ASV_3140	Bacteria	Bacteroidota	Bacteroidia	Bacteroidales	Tannerellaceae	Parabacteroides	merdae
CABO-16S	kozich-ASV_3141	Bacteria	Bacillota	Clostridia	Oscillospirales	Oscillospiraceae	UCG-005	unspecified_UCG-005
SILVA 138.2	kozich-ASV_3141	Bacteria	Bacillota	Clostridia	Oscillospirales	Oscillospiraceae	UCG-005	unspecified_UCG-005
CABO-16S	kozich-ASV_3142	Bacteria	Bacillota	Clostridia	Lachnospirales	Lachnospiraceae	Butyribacter	unspecified_Butyribacter
SILVA 138.2	kozich-ASV_3142	Bacteria	Bacillota	Clostridia	Lachnospirales	Lachnospiraceae	Butyribacter	unspecified_Butyribacter
CABO-16S	kozich-ASV_3143	Bacteria	Bacillota	Clostridia	Lachnospirales	Lachnospiraceae	Lachnospiraceae NK4A136 group	unspecified_Lachnospiraceae NK4A136 group
SILVA 138.2	kozich-ASV_3143	Bacteria	Bacillota	Clostridia	Lachnospirales	Lachnospiraceae	Lachnospiraceae NK4A136 group	unspecified_Lachnospiraceae NK4A136 group
CABO-16S	kozich-ASV_3144	Bacteria	Bacillota	Clostridia	Clostridia UCG-014	unspecified_Clostridia UCG-014	unspecified_Clostridia UCG-014	unspecified_Clostridia UCG-014
SILVA 138.2	kozich-ASV_3144	Bacteria	Bacillota	Clostridia	Clostridia UCG-014	unspecified_Clostridia UCG-014	unspecified_Clostridia UCG-014	unspecified_Clostridia UCG-014
CABO-16S	kozich-ASV_3145	Bacteria	Actinomycetota	Acidimicrobiia	Microtrichales	Iamiaceae	Aquihabitans	unspecified_Aquihabitans
SILVA 138.2	kozich-ASV_3145	Bacteria	Actinomycetota	Acidimicrobiia	Microtrichales	Iamiaceae	Aquihabitans	unspecified_Aquihabitans
CABO-16S	kozich-ASV_3146	Bacteria	Actinomycetota	Acidimicrobiia	Microtrichales	unspecified_Microtrichales	unspecified_Microtrichales	unspecified_Microtrichales
SILVA 138.2	kozich-ASV_3146	Bacteria	Actinomycetota	Acidimicrobiia	Microtrichales	unspecified_Microtrichales	unspecified_Microtrichales	unspecified_Microtrichales
CABO-16S	kozich-ASV_3147	Bacteria	Methylomirabilota	Methylomirabilia	Rokubacteriales	unspecified_Rokubacteriales	unspecified_Rokubacteriales	unspecified_Rokubacteriales
SILVA 138.2	kozich-ASV_3147	Bacteria	Methylomirabilota	Methylomirabilia	Rokubacteriales	unspecified_Rokubacteriales	unspecified_Rokubacteriales	unspecified_Rokubacteriales
CABO-16S	kozich-ASV_3148	Bacteria	Planctomycetota	Phycisphaerae	Tepidisphaerales	WD2101 soil group	unspecified_WD2101 soil group	unspecified_WD2101 soil group
SILVA 138.2	kozich-ASV_3148	Bacteria	Planctomycetota	Phycisphaerae	Tepidisphaerales	WD2101 soil group	unspecified_WD2101 soil group	unspecified_WD2101 soil group
CABO-16S	kozich-ASV_3149	Bacteria	Planctomycetota	Planctomycetes	Gemmatales	Gemmataceae	unspecified_Gemmataceae	unspecified_Gemmataceae
SILVA 138.2	kozich-ASV_3149	Bacteria	Planctomycetota	Planctomycetes	Gemmatales	Gemmataceae	unspecified_Gemmataceae	unspecified_Gemmataceae
CABO-16S	kozich-ASV_3150	Bacteria	Bacteroidota	Bacteroidia	Sphingobacteriales	env.OPS 17	unspecified_env.OPS 17	unspecified_env.OPS 17
SILVA 138.2	kozich-ASV_3150	Bacteria	Bacteroidota	Bacteroidia	Sphingobacteriales	env.OPS 17	unspecified_env.OPS 17	unspecified_env.OPS 17
CABO-16S	kozich-ASV_3151	Bacteria	Planctomycetota	Planctomycetes	Pirellulales	Pirellulaceae	unspecified_Pirellulaceae	unspecified_Pirellulaceae
SILVA 138.2	kozich-ASV_3151	Bacteria	Planctomycetota	Planctomycetes	unclassified_Planctomycetes	unclassified_Planctomycetes	unclassified_Planctomycetes	unclassified_Planctomycetes
CABO-16S	kozich-ASV_3152	Bacteria	Pseudomonadota	Alphaproteobacteria	Tistrellales	Geminicoccaceae	Candidatus Alysiosphaera	unspecified_Candidatus Alysiosphaera
SILVA 138.2	kozich-ASV_3152	Bacteria	Pseudomonadota	Alphaproteobacteria	Tistrellales	Geminicoccaceae	Candidatus Alysiosphaera	unspecified_Candidatus Alysiosphaera
CABO-16S	kozich-ASV_3153	Bacteria	Gemmatimonadota	Gemmatimonadia	Gemmatimonadales	Gemmatimonadaceae	Gemmatimonas	unspecified_Gemmatimonas
SILVA 138.2	kozich-ASV_3153	Bacteria	Gemmatimonadota	Gemmatimonadia	Gemmatimonadales	Gemmatimonadaceae	Gemmatimonas	unspecified_Gemmatimonas
CABO-16S	kozich-ASV_3154	Bacteria	Pseudomonadota	Alphaproteobacteria	Caulobacterales	Caulobacteraceae	Caulobacter	unspecified_Caulobacter
SILVA 138.2	kozich-ASV_3154	Bacteria	Pseudomonadota	Alphaproteobacteria	Caulobacterales	Caulobacteraceae	Caulobacter	unspecified_Caulobacter
CABO-16S	kozich-ASV_3155	Bacteria	Bacteroidota	Bacteroidia	Sphingobacteriales	unclassified_Sphingobacteriales	unclassified_Sphingobacteriales	unclassified_Sphingobacteriales
SILVA 138.2	kozich-ASV_3155	Bacteria	Bacteroidota	Bacteroidia	Sphingobacteriales	unclassified_Sphingobacteriales	unclassified_Sphingobacteriales	unclassified_Sphingobacteriales
CABO-16S	kozich-ASV_3156	Bacteria	Bacteroidota	Bacteroidia	Flavobacteriales	Flavobacteriaceae	Flavobacterium	unclassified_Flavobacterium
SILVA 138.2	kozich-ASV_3156	Bacteria	Bacteroidota	Bacteroidia	Flavobacteriales	Flavobacteriaceae	Flavobacterium	unspecified_Flavobacterium
CABO-16S	kozich-ASV_3157	Bacteria	Pseudomonadota	Alphaproteobacteria	Sphingomonadales	Sphingomonadaceae	Croceibacterium	unspecified_Croceibacterium
SILVA 138.2	kozich-ASV_3157	Bacteria	Pseudomonadota	Alphaproteobacteria	Sphingomonadales	Sphingomonadaceae	Croceibacterium	unspecified_Croceibacterium
CABO-16S	kozich-ASV_3158	Bacteria	Acidobacteriota	Thermoanaerobaculia	Thermoanaerobaculales	Thermoanaerobaculaceae	Subgroup 10	unspecified_Subgroup 10
SILVA 138.2	kozich-ASV_3158	Bacteria	Acidobacteriota	Thermoanaerobaculia	Thermoanaerobaculales	Thermoanaerobaculaceae	Subgroup 10	unspecified_Subgroup 10
CABO-16S	kozich-ASV_3159	Bacteria	Bacteroidota	Bacteroidia	Flavobacteriales	Crocinitomicaceae	Fluviicola	unspecified_Fluviicola
SILVA 138.2	kozich-ASV_3159	Bacteria	Bacteroidota	Bacteroidia	Flavobacteriales	Crocinitomicaceae	Fluviicola	unspecified_Fluviicola
CABO-16S	kozich-ASV_3160	Bacteria	Bacteroidota	Bacteroidia	Chitinophagales	Chitinophagaceae	Niastella	unspecified_Niastella
SILVA 138.2	kozich-ASV_3160	Bacteria	Bacteroidota	Bacteroidia	Chitinophagales	Chitinophagaceae	Niastella	unspecified_Niastella
CABO-16S	kozich-ASV_3161	Bacteria	Bacteroidota	Bacteroidia	Chitinophagales	Chitinophagaceae	Niastella	unspecified_Niastella
SILVA 138.2	kozich-ASV_3161	Bacteria	Bacteroidota	Bacteroidia	Chitinophagales	Chitinophagaceae	Niastella	unspecified_Niastella
CABO-16S	kozich-ASV_3162	Bacteria	Actinomycetota	Thermoleophilia	Solirubrobacterales	67-14	unspecified_67-14	unspecified_67-14
SILVA 138.2	kozich-ASV_3162	Bacteria	Actinomycetota	Thermoleophilia	Solirubrobacterales	67-14	unspecified_67-14	unspecified_67-14
CABO-16S	kozich-ASV_3163	Bacteria	Acidobacteriota	Blastocatellia	DS-100	unspecified_DS-100	unspecified_DS-100	unspecified_DS-100
SILVA 138.2	kozich-ASV_3163	Bacteria	Acidobacteriota	Blastocatellia	DS-100	unspecified_DS-100	unspecified_DS-100	unspecified_DS-100
CABO-16S	kozich-ASV_3164	Bacteria	Actinomycetota	Thermoleophilia	Gaiellales	unspecified_Gaiellales	unspecified_Gaiellales	unspecified_Gaiellales
SILVA 138.2	kozich-ASV_3164	Bacteria	Actinomycetota	Thermoleophilia	Gaiellales	unspecified_Gaiellales	unspecified_Gaiellales	unspecified_Gaiellales
CABO-16S	kozich-ASV_3165	Bacteria	Actinomycetota	Thermoleophilia	unclassified_Thermoleophilia	unclassified_Thermoleophilia	unclassified_Thermoleophilia	unclassified_Thermoleophilia
SILVA 138.2	kozich-ASV_3165	Bacteria	Actinomycetota	Thermoleophilia	unclassified_Thermoleophilia	unclassified_Thermoleophilia	unclassified_Thermoleophilia	unclassified_Thermoleophilia
CABO-16S	kozich-ASV_3166	Bacteria	Patescibacteria	Saccharimonadia	Saccharimonadales	unspecified_Saccharimonadales	unspecified_Saccharimonadales	unspecified_Saccharimonadales
SILVA 138.2	kozich-ASV_3166	Bacteria	Patescibacteria	Saccharimonadia	Saccharimonadales	unspecified_Saccharimonadales	unspecified_Saccharimonadales	unspecified_Saccharimonadales
CABO-16S	kozich-ASV_3167	Bacteria	unclassified_Bacteria	unclassified_Bacteria	unclassified_Bacteria	unclassified_Bacteria	unclassified_Bacteria	unclassified_Bacteria
SILVA 138.2	kozich-ASV_3167	Bacteria	Chloroflexota	Chloroflexia	Thermomicrobiales	unclassified_Thermomicrobiales	unclassified_Thermomicrobiales	unclassified_Thermomicrobiales
CABO-16S	kozich-ASV_3168	Bacteria	Pseudomonadota	Gammaproteobacteria	Burkholderiales	Nitrosomonadaceae	MND1	unspecified_MND1
SILVA 138.2	kozich-ASV_3168	Bacteria	Pseudomonadota	Gammaproteobacteria	Burkholderiales	Nitrosomonadaceae	MND1	unspecified_MND1
CABO-16S	kozich-ASV_3169	Bacteria	Bacillota	Clostridia	Lachnospirales	Lachnospiraceae	Blautia	unspecified_Blautia
SILVA 138.2	kozich-ASV_3169	Bacteria	Bacillota	Clostridia	Lachnospirales	Lachnospiraceae	Blautia	unspecified_Blautia
CABO-16S	kozich-ASV_3170	Bacteria	Bacteroidota	Bacteroidia	Sphingobacteriales	NS11-12 marine group	unspecified_NS11-12 marine group	unspecified_NS11-12 marine group
SILVA 138.2	kozich-ASV_3170	Bacteria	Bacteroidota	Bacteroidia	Sphingobacteriales	NS11-12 marine group	unspecified_NS11-12 marine group	unspecified_NS11-12 marine group
CABO-16S	kozich-ASV_3171	Bacteria	Planctomycetota	Planctomycetes	Pirellulales	Pirellulaceae	Mariniblastus	unspecified_Mariniblastus
SILVA 138.2	kozich-ASV_3171	Bacteria	Planctomycetota	Planctomycetes	Pirellulales	Pirellulaceae	Mariniblastus	unspecified_Mariniblastus
CABO-16S	kozich-ASV_3172	Bacteria	Methylomirabilota	Methylomirabilia	Rokubacteriales	unspecified_Rokubacteriales	unspecified_Rokubacteriales	unspecified_Rokubacteriales
SILVA 138.2	kozich-ASV_3172	Bacteria	Methylomirabilota	Methylomirabilia	Rokubacteriales	unspecified_Rokubacteriales	unspecified_Rokubacteriales	unspecified_Rokubacteriales
CABO-16S	kozich-ASV_3173	Bacteria	Myxococcota	Polyangiia	Polyangiales	Sandaracinaceae	unspecified_Sandaracinaceae	unspecified_Sandaracinaceae
SILVA 138.2	kozich-ASV_3173	Bacteria	Myxococcota	Polyangiia	Polyangiales	Sandaracinaceae	unspecified_Sandaracinaceae	unspecified_Sandaracinaceae
CABO-16S	kozich-ASV_3174	Bacteria	Myxococcota	Polyangiia	Polyangiales	Polyangiaceae	Sorangium	unspecified_Sorangium
SILVA 138.2	kozich-ASV_3174	Bacteria	Myxococcota	Polyangiia	Polyangiales	Polyangiaceae	Sorangium	unspecified_Sorangium
CABO-16S	kozich-ASV_3175	Bacteria	Planctomycetota	Planctomycetes	Gemmatales	Gemmataceae	Gemmata	unspecified_Gemmata
SILVA 138.2	kozich-ASV_3175	Bacteria	Planctomycetota	Planctomycetes	Gemmatales	Gemmataceae	Gemmata	unspecified_Gemmata
CABO-16S	kozich-ASV_3176	Bacteria	Planctomycetota	Planctomycetes	Gemmatales	Gemmataceae	Fimbriiglobus	unspecified_Fimbriiglobus
SILVA 138.2	kozich-ASV_3176	Bacteria	Planctomycetota	Planctomycetes	Gemmatales	Gemmataceae	Fimbriiglobus	unspecified_Fimbriiglobus
CABO-16S	kozich-ASV_3177	Bacteria	Bacteroidota	Bacteroidia	Sphingobacteriales	env.OPS 17	unspecified_env.OPS 17	unspecified_env.OPS 17
SILVA 138.2	kozich-ASV_3177	Bacteria	Bacteroidota	Bacteroidia	Sphingobacteriales	env.OPS 17	unspecified_env.OPS 17	unspecified_env.OPS 17
CABO-16S	kozich-ASV_3178	Bacteria	Myxococcota	Myxococcia	Myxococcales	Myxococcaceae	Cystobacter	unclassified_Cystobacter
SILVA 138.2	kozich-ASV_3178	Bacteria	Myxococcota	Myxococcia	Myxococcales	Myxococcaceae	Cystobacter	unclassified_Cystobacter
CABO-16S	kozich-ASV_3179	Bacteria	Acidobacteriota	Vicinamibacteria	Subgroup 17	unspecified_Subgroup 17	unspecified_Subgroup 17	unspecified_Subgroup 17
SILVA 138.2	kozich-ASV_3179	Bacteria	Acidobacteriota	Vicinamibacteria	Subgroup 17	unspecified_Subgroup 17	unspecified_Subgroup 17	unspecified_Subgroup 17
CABO-16S	kozich-ASV_3180	Bacteria	Planctomycetota	Planctomycetes	Planctomycetales	unspecified_Planctomycetales	unspecified_Planctomycetales	unspecified_Planctomycetales
SILVA 138.2	kozich-ASV_3180	Bacteria	Planctomycetota	Planctomycetes	Planctomycetales	unspecified_Planctomycetales	unspecified_Planctomycetales	unspecified_Planctomycetales
CABO-16S	kozich-ASV_3181	Bacteria	Pseudomonadota	Alphaproteobacteria	Acetobacterales	Acetobacteraceae	Roseomonas	unspecified_Roseomonas
SILVA 138.2	kozich-ASV_3181	Bacteria	Pseudomonadota	Alphaproteobacteria	Acetobacterales	Acetobacteraceae	Roseomonas	unspecified_Roseomonas
CABO-16S	kozich-ASV_3182	Bacteria	Pseudomonadota	Alphaproteobacteria	Hyphomicrobiales	Beijerinckiaceae	Microvirga	unspecified_Microvirga
SILVA 138.2	kozich-ASV_3182	Bacteria	Pseudomonadota	Alphaproteobacteria	Hyphomicrobiales	Beijerinckiaceae	Microvirga	unspecified_Microvirga
CABO-16S	kozich-ASV_3183	Bacteria	FCPU426	unspecified_FCPU426	unspecified_FCPU426	unspecified_FCPU426	unspecified_FCPU426	unspecified_FCPU426
SILVA 138.2	kozich-ASV_3183	Bacteria	FCPU426	unspecified_FCPU426	unspecified_FCPU426	unspecified_FCPU426	unspecified_FCPU426	unspecified_FCPU426
CABO-16S	kozich-ASV_3184	Bacteria	Pseudomonadota	Gammaproteobacteria	unclassified_Gammaproteobacteria	unclassified_Gammaproteobacteria	unclassified_Gammaproteobacteria	unclassified_Gammaproteobacteria
SILVA 138.2	kozich-ASV_3184	Bacteria	Pseudomonadota	Gammaproteobacteria	unclassified_Gammaproteobacteria	unclassified_Gammaproteobacteria	unclassified_Gammaproteobacteria	unclassified_Gammaproteobacteria
CABO-16S	kozich-ASV_3185	Bacteria	Acidobacteriota	Thermoanaerobaculia	Thermoanaerobaculales	Thermoanaerobaculaceae	Subgroup 10	unspecified_Subgroup 10
SILVA 138.2	kozich-ASV_3185	Bacteria	Acidobacteriota	Thermoanaerobaculia	Thermoanaerobaculales	Thermoanaerobaculaceae	Subgroup 10	unspecified_Subgroup 10
CABO-16S	kozich-ASV_3186	Bacteria	Myxococcota	Polyangiia	Haliangiales	Haliangiaceae	unspecified_Haliangiaceae	unspecified_Haliangiaceae
SILVA 138.2	kozich-ASV_3186	Bacteria	Myxococcota	Polyangiia	Haliangiales	Haliangiaceae	unspecified_Haliangiaceae	unspecified_Haliangiaceae
CABO-16S	kozich-ASV_3187	Bacteria	Bacteroidota	Bacteroidia	Flavobacteriales	Crocinitomicaceae	Fluviicola	unspecified_Fluviicola
SILVA 138.2	kozich-ASV_3187	Bacteria	Bacteroidota	Bacteroidia	Flavobacteriales	Crocinitomicaceae	unclassified_Crocinitomicaceae	unclassified_Crocinitomicaceae
CABO-16S	kozich-ASV_3188	Bacteria	Bacteroidota	Bacteroidia	Chitinophagales	Chitinophagaceae	Ferruginibacter	unspecified_Ferruginibacter
SILVA 138.2	kozich-ASV_3188	Bacteria	Bacteroidota	Bacteroidia	Chitinophagales	Chitinophagaceae	Ferruginibacter	unspecified_Ferruginibacter
CABO-16S	kozich-ASV_3189	Bacteria	Bacteroidota	Bacteroidia	Chitinophagales	Saprospiraceae	unspecified_Saprospiraceae	unspecified_Saprospiraceae
SILVA 138.2	kozich-ASV_3189	Bacteria	Bacteroidota	Bacteroidia	Chitinophagales	Saprospiraceae	unspecified_Saprospiraceae	unspecified_Saprospiraceae
CABO-16S	kozich-ASV_3190	Bacteria	Latescibacterota	unspecified_Latescibacterota	unspecified_Latescibacterota	unspecified_Latescibacterota	unspecified_Latescibacterota	unspecified_Latescibacterota
SILVA 138.2	kozich-ASV_3190	Bacteria	Latescibacterota	unspecified_Latescibacterota	unspecified_Latescibacterota	unspecified_Latescibacterota	unspecified_Latescibacterota	unspecified_Latescibacterota
CABO-16S	kozich-ASV_3191	Bacteria	Actinomycetota	Thermoleophilia	Solirubrobacterales	67-14	unspecified_67-14	unspecified_67-14
SILVA 138.2	kozich-ASV_3191	Bacteria	Actinomycetota	Thermoleophilia	Solirubrobacterales	67-14	unspecified_67-14	unspecified_67-14
CABO-16S	kozich-ASV_3192	Bacteria	Actinomycetota	Thermoleophilia	unspecified_Thermoleophilia	unspecified_Thermoleophilia	unspecified_Thermoleophilia	unspecified_Thermoleophilia
SILVA 138.2	kozich-ASV_3192	Bacteria	Actinomycetota	Thermoleophilia	unspecified_Thermoleophilia	unspecified_Thermoleophilia	unspecified_Thermoleophilia	unspecified_Thermoleophilia
CABO-16S	kozich-ASV_3193	Bacteria	Chloroflexota	Chloroflexia	Thermomicrobiales	JG30-KF-CM45	unspecified_JG30-KF-CM45	unspecified_JG30-KF-CM45
SILVA 138.2	kozich-ASV_3193	Bacteria	Chloroflexota	Chloroflexia	Thermomicrobiales	JG30-KF-CM45	unspecified_JG30-KF-CM45	unspecified_JG30-KF-CM45
CABO-16S	kozich-ASV_3194	Bacteria	Actinomycetota	Actinobacteria	Frankiales	Geodermatophilaceae	Blastococcus	unspecified_Blastococcus
SILVA 138.2	kozich-ASV_3194	Bacteria	Actinomycetota	Actinobacteria	Frankiales	Geodermatophilaceae	Blastococcus	unspecified_Blastococcus
CABO-16S	kozich-ASV_3195	Bacteria	Pseudomonadota	Gammaproteobacteria	Burkholderiales	Nitrosomonadaceae	MND1	unspecified_MND1
SILVA 138.2	kozich-ASV_3195	Bacteria	Pseudomonadota	Gammaproteobacteria	Burkholderiales	Nitrosomonadaceae	MND1	unspecified_MND1
CABO-16S	kozich-ASV_3196	Bacteria	Pseudomonadota	Gammaproteobacteria	Burkholderiales	Nitrosomonadaceae	MND1	unspecified_MND1
SILVA 138.2	kozich-ASV_3196	Bacteria	Pseudomonadota	Gammaproteobacteria	Burkholderiales	Nitrosomonadaceae	MND1	unspecified_MND1
CABO-16S	kozich-ASV_3197	Bacteria	Actinomycetota	Actinobacteria	Mycobacteriales	Nocardiaceae	Rhodococcus	unspecified_Rhodococcus
SILVA 138.2	kozich-ASV_3197	Bacteria	Actinomycetota	Actinobacteria	Mycobacteriales	Nocardiaceae	Rhodococcus	unclassified_Rhodococcus
CABO-16S	kozich-ASV_3198	Bacteria	Chloroflexota	KD4-96	unspecified_KD4-96	unspecified_KD4-96	unspecified_KD4-96	unspecified_KD4-96
SILVA 138.2	kozich-ASV_3198	Bacteria	Chloroflexota	KD4-96	unspecified_KD4-96	unspecified_KD4-96	unspecified_KD4-96	unspecified_KD4-96
CABO-16S	kozich-ASV_3199	Bacteria	Chloroflexota	Dehalococcoidia	S085	unspecified_S085	unspecified_S085	unspecified_S085
SILVA 138.2	kozich-ASV_3199	Bacteria	Chloroflexota	Dehalococcoidia	S085	unspecified_S085	unspecified_S085	unspecified_S085
CABO-16S	kozich-ASV_3200	Bacteria	Bacillota	Clostridia	Lachnospirales	Lachnospiraceae	Agathobacter	unspecified_Agathobacter
SILVA 138.2	kozich-ASV_3200	Bacteria	Bacillota	Clostridia	Lachnospirales	Lachnospiraceae	unclassified_Lachnospiraceae	unclassified_Lachnospiraceae
CABO-16S	kozich-ASV_3201	Bacteria	Latescibacterota	unspecified_Latescibacterota	unspecified_Latescibacterota	unspecified_Latescibacterota	unspecified_Latescibacterota	unspecified_Latescibacterota
SILVA 138.2	kozich-ASV_3201	Bacteria	Latescibacterota	unspecified_Latescibacterota	unspecified_Latescibacterota	unspecified_Latescibacterota	unspecified_Latescibacterota	unspecified_Latescibacterota
CABO-16S	kozich-ASV_3202	Bacteria	Planctomycetota	Planctomycetes	Pirellulales	Pirellulaceae	unspecified_Pirellulaceae	unspecified_Pirellulaceae
SILVA 138.2	kozich-ASV_3202	Bacteria	Planctomycetota	Planctomycetes	Pirellulales	Pirellulaceae	unspecified_Pirellulaceae	unspecified_Pirellulaceae
CABO-16S	kozich-ASV_3203	Bacteria	Planctomycetota	Pla4 lineage	unspecified_Pla4 lineage	unspecified_Pla4 lineage	unspecified_Pla4 lineage	unspecified_Pla4 lineage
SILVA 138.2	kozich-ASV_3203	Bacteria	Planctomycetota	Pla4 lineage	unspecified_Pla4 lineage	unspecified_Pla4 lineage	unspecified_Pla4 lineage	unspecified_Pla4 lineage
CABO-16S	kozich-ASV_3204	Bacteria	Actinomycetota	Actinobacteria	Micromonosporales	Micromonosporaceae	Actinoplanes	unspecified_Actinoplanes
SILVA 138.2	kozich-ASV_3204	Bacteria	Actinomycetota	Actinobacteria	Micromonosporales	Micromonosporaceae	Actinoplanes	unspecified_Actinoplanes
CABO-16S	kozich-ASV_3205	Bacteria	Planctomycetota	Phycisphaerae	Tepidisphaerales	unclassified_Tepidisphaerales	unclassified_Tepidisphaerales	unclassified_Tepidisphaerales
SILVA 138.2	kozich-ASV_3205	Bacteria	Planctomycetota	Phycisphaerae	Tepidisphaerales	WD2101 soil group	unspecified_WD2101 soil group	unspecified_WD2101 soil group
CABO-16S	kozich-ASV_3206	Bacteria	unclassified_Bacteria	unclassified_Bacteria	unclassified_Bacteria	unclassified_Bacteria	unclassified_Bacteria	unclassified_Bacteria
SILVA 138.2	kozich-ASV_3206	Bacteria	Verrucomicrobiota	Verrucomicrobiia	Chthoniobacterales	Chthoniobacteraceae	Chthoniobacter	unspecified_Chthoniobacter
CABO-16S	kozich-ASV_3207	Archaea	Thermoproteota	Nitrososphaeria	Nitrososphaerales	Nitrososphaeraceae	Candidatus Nitrosocosmicus	unspecified_Candidatus Nitrosocosmicus
SILVA 138.2	kozich-ASV_3207	Archaea	Thermoproteota	Nitrososphaeria	Nitrososphaerales	Nitrososphaeraceae	Candidatus Nitrosocosmicus	unspecified_Candidatus Nitrosocosmicus
CABO-16S	kozich-ASV_3208	Bacteria	Pseudomonadota	Alphaproteobacteria	Dongiales	Dongiaceae	Dongia	unspecified_Dongia
SILVA 138.2	kozich-ASV_3208	Bacteria	Pseudomonadota	Alphaproteobacteria	Dongiales	Dongiaceae	Dongia	unspecified_Dongia
CABO-16S	kozich-ASV_3209	Bacteria	Bacteroidota	Bacteroidia	Flavobacteriales	Flavobacteriaceae	Flavobacterium	unclassified_Flavobacterium
SILVA 138.2	kozich-ASV_3209	Bacteria	Bacteroidota	Bacteroidia	Flavobacteriales	Flavobacteriaceae	Flavobacterium	unclassified_Flavobacterium
CABO-16S	kozich-ASV_3210	Bacteria	Latescibacterota	unspecified_Latescibacterota	unspecified_Latescibacterota	unspecified_Latescibacterota	unspecified_Latescibacterota	unspecified_Latescibacterota
SILVA 138.2	kozich-ASV_3210	Bacteria	Latescibacterota	unspecified_Latescibacterota	unspecified_Latescibacterota	unspecified_Latescibacterota	unspecified_Latescibacterota	unspecified_Latescibacterota
CABO-16S	kozich-ASV_3211	Bacteria	Planctomycetota	Planctomycetes	Planctomycetales	Rubinisphaeraceae	Planctomicrobium	unspecified_Planctomicrobium
SILVA 138.2	kozich-ASV_3211	Bacteria	Planctomycetota	Planctomycetes	Planctomycetales	Rubinisphaeraceae	Planctomicrobium	unspecified_Planctomicrobium
CABO-16S	kozich-ASV_3212	Bacteria	Actinomycetota	Thermoleophilia	Solirubrobacterales	67-14	unspecified_67-14	unspecified_67-14
SILVA 138.2	kozich-ASV_3212	Bacteria	Actinomycetota	Thermoleophilia	Solirubrobacterales	67-14	unspecified_67-14	unspecified_67-14
CABO-16S	kozich-ASV_3213	Bacteria	Actinomycetota	Thermoleophilia	Solirubrobacterales	Solirubrobacteraceae	unclassified_Solirubrobacteraceae	unclassified_Solirubrobacteraceae
SILVA 138.2	kozich-ASV_3213	Bacteria	Actinomycetota	Thermoleophilia	Solirubrobacterales	Solirubrobacteraceae	unclassified_Solirubrobacteraceae	unclassified_Solirubrobacteraceae
CABO-16S	kozich-ASV_3214	Bacteria	Chloroflexota	TK10	unspecified_TK10	unspecified_TK10	unspecified_TK10	unspecified_TK10
SILVA 138.2	kozich-ASV_3214	Bacteria	unclassified_Bacteria	unclassified_Bacteria	unclassified_Bacteria	unclassified_Bacteria	unclassified_Bacteria	unclassified_Bacteria
CABO-16S	kozich-ASV_3215	Bacteria	Pseudomonadota	Gammaproteobacteria	Burkholderiales	SC-I-84	unspecified_SC-I-84	unspecified_SC-I-84
SILVA 138.2	kozich-ASV_3215	Bacteria	Pseudomonadota	Gammaproteobacteria	Burkholderiales	SC-I-84	unspecified_SC-I-84	unspecified_SC-I-84
CABO-16S	kozich-ASV_3216	Bacteria	Pseudomonadota	Gammaproteobacteria	Burkholderiales	Nitrosomonadaceae	MND1	unspecified_MND1
SILVA 138.2	kozich-ASV_3216	Bacteria	Pseudomonadota	Gammaproteobacteria	Burkholderiales	Nitrosomonadaceae	MND1	unspecified_MND1
CABO-16S	kozich-ASV_3217	Bacteria	Chloroflexota	Dehalococcoidia	S085	unspecified_S085	unspecified_S085	unspecified_S085
SILVA 138.2	kozich-ASV_3217	Bacteria	Chloroflexota	Dehalococcoidia	S085	unspecified_S085	unspecified_S085	unspecified_S085
CABO-16S	kozich-ASV_3218	Bacteria	Bacillota	Clostridia	Monoglobales	Monoglobaceae	Monoglobus	unspecified_Monoglobus
SILVA 138.2	kozich-ASV_3218	Bacteria	Bacillota	Clostridia	Monoglobales	Monoglobaceae	Monoglobus	unspecified_Monoglobus
CABO-16S	kozich-ASV_3219	Bacteria	Bacteroidota	Bacteroidia	Bacteroidales	Prevotellaceae	Segatella	unspecified_Segatella
SILVA 138.2	kozich-ASV_3219	Bacteria	Bacteroidota	Bacteroidia	Bacteroidales	Prevotellaceae	Segatella	unspecified_Segatella
CABO-16S	kozich-ASV_3220	Bacteria	Bacillota	Clostridia	Lachnospirales	Lachnospiraceae	unspecified_Lachnospiraceae	unspecified_Lachnospiraceae
SILVA 138.2	kozich-ASV_3220	Bacteria	Bacillota	Clostridia	Lachnospirales	Lachnospiraceae	unspecified_Lachnospiraceae	unspecified_Lachnospiraceae
CABO-16S	kozich-ASV_3221	Bacteria	Bacillota	Clostridia	Lachnospirales	Lachnospiraceae	unspecified_Lachnospiraceae	unspecified_Lachnospiraceae
SILVA 138.2	kozich-ASV_3221	Bacteria	Bacillota	Clostridia	Lachnospirales	Lachnospiraceae	unspecified_Lachnospiraceae	unspecified_Lachnospiraceae
CABO-16S	kozich-ASV_3222	Bacteria	Planctomycetota	Planctomycetes	Pirellulales	Pirellulaceae	unspecified_Pirellulaceae	unspecified_Pirellulaceae
SILVA 138.2	kozich-ASV_3222	Bacteria	Planctomycetota	Planctomycetes	Pirellulales	Pirellulaceae	unspecified_Pirellulaceae	unspecified_Pirellulaceae
CABO-16S	kozich-ASV_3223	Bacteria	Bacteroidota	Bacteroidia	Sphingobacteriales	env.OPS 17	unspecified_env.OPS 17	unspecified_env.OPS 17
SILVA 138.2	kozich-ASV_3223	Bacteria	Bacteroidota	Bacteroidia	Sphingobacteriales	env.OPS 17	unspecified_env.OPS 17	unspecified_env.OPS 17
CABO-16S	kozich-ASV_3224	Bacteria	Bacteroidota	Bacteroidia	Sphingobacteriales	env.OPS 17	unspecified_env.OPS 17	unspecified_env.OPS 17
SILVA 138.2	kozich-ASV_3224	Bacteria	Bacteroidota	Bacteroidia	Sphingobacteriales	env.OPS 17	unspecified_env.OPS 17	unspecified_env.OPS 17
CABO-16S	kozich-ASV_3225	Bacteria	Elusimicrobiota	Elusimicrobia	MVP-88	unspecified_MVP-88	unspecified_MVP-88	unspecified_MVP-88
SILVA 138.2	kozich-ASV_3225	Bacteria	Elusimicrobiota	Elusimicrobia	MVP-88	unspecified_MVP-88	unspecified_MVP-88	unspecified_MVP-88
CABO-16S	kozich-ASV_3226	Bacteria	Planctomycetota	Phycisphaerae	Tepidisphaerales	WD2101 soil group	unspecified_WD2101 soil group	unspecified_WD2101 soil group
SILVA 138.2	kozich-ASV_3226	Bacteria	Planctomycetota	Phycisphaerae	Tepidisphaerales	WD2101 soil group	unspecified_WD2101 soil group	unspecified_WD2101 soil group
CABO-16S	kozich-ASV_3227	Bacteria	Planctomycetota	Phycisphaerae	Tepidisphaerales	WD2101 soil group	unspecified_WD2101 soil group	unspecified_WD2101 soil group
SILVA 138.2	kozich-ASV_3227	Bacteria	Planctomycetota	Phycisphaerae	Tepidisphaerales	WD2101 soil group	unspecified_WD2101 soil group	unspecified_WD2101 soil group
CABO-16S	kozich-ASV_3228	Bacteria	Acidobacteriota	Vicinamibacteria	Vicinamibacterales	Vicinamibacteraceae	unspecified_Vicinamibacteraceae	unspecified_Vicinamibacteraceae
SILVA 138.2	kozich-ASV_3228	Bacteria	Acidobacteriota	Vicinamibacteria	Vicinamibacterales	Vicinamibacteraceae	unspecified_Vicinamibacteraceae	unspecified_Vicinamibacteraceae
CABO-16S	kozich-ASV_3229	Bacteria	Acidobacteriota	Vicinamibacteria	Vicinamibacterales	Vicinamibacteraceae	unspecified_Vicinamibacteraceae	unspecified_Vicinamibacteraceae
SILVA 138.2	kozich-ASV_3229	Bacteria	Acidobacteriota	Vicinamibacteria	Vicinamibacterales	Vicinamibacteraceae	unspecified_Vicinamibacteraceae	unspecified_Vicinamibacteraceae
CABO-16S	kozich-ASV_3230	Bacteria	Verrucomicrobiota	Verrucomicrobiia	Pedosphaerales	Pedosphaeraceae	unspecified_Pedosphaeraceae	unspecified_Pedosphaeraceae
SILVA 138.2	kozich-ASV_3230	Bacteria	Verrucomicrobiota	Verrucomicrobiia	Pedosphaerales	Pedosphaeraceae	unspecified_Pedosphaeraceae	unspecified_Pedosphaeraceae
CABO-16S	kozich-ASV_3231	Bacteria	Verrucomicrobiota	Verrucomicrobiia	Chthoniobacterales	Chthoniobacteraceae	Chthoniobacter	unspecified_Chthoniobacter
SILVA 138.2	kozich-ASV_3231	Bacteria	Verrucomicrobiota	Verrucomicrobiia	Chthoniobacterales	Chthoniobacteraceae	Chthoniobacter	unspecified_Chthoniobacter
CABO-16S	kozich-ASV_3232	Bacteria	Acidobacteriota	Vicinamibacteria	Subgroup 17	unspecified_Subgroup 17	unspecified_Subgroup 17	unspecified_Subgroup 17
SILVA 138.2	kozich-ASV_3232	Bacteria	Acidobacteriota	Vicinamibacteria	Subgroup 17	unspecified_Subgroup 17	unspecified_Subgroup 17	unspecified_Subgroup 17
CABO-16S	kozich-ASV_3233	Bacteria	Pseudomonadota	Alphaproteobacteria	unspecified_Alphaproteobacteria	unspecified_Alphaproteobacteria	unspecified_Alphaproteobacteria	unspecified_Alphaproteobacteria
SILVA 138.2	kozich-ASV_3233	Bacteria	Pseudomonadota	Alphaproteobacteria	unspecified_Alphaproteobacteria	unspecified_Alphaproteobacteria	unspecified_Alphaproteobacteria	unspecified_Alphaproteobacteria
CABO-16S	kozich-ASV_3234	Bacteria	FCPU426	unspecified_FCPU426	unspecified_FCPU426	unspecified_FCPU426	unspecified_FCPU426	unspecified_FCPU426
SILVA 138.2	kozich-ASV_3234	Bacteria	FCPU426	unspecified_FCPU426	unspecified_FCPU426	unspecified_FCPU426	unspecified_FCPU426	unspecified_FCPU426
CABO-16S	kozich-ASV_3235	Bacteria	Pseudomonadota	Alphaproteobacteria	Rhodobacterales	Paracoccaceae	Amaricoccus	unspecified_Amaricoccus
SILVA 138.2	kozich-ASV_3235	Bacteria	Pseudomonadota	Alphaproteobacteria	Rhodobacterales	Paracoccaceae	Amaricoccus	unspecified_Amaricoccus
CABO-16S	kozich-ASV_3236	Bacteria	Pseudomonadota	Alphaproteobacteria	Rhodobacterales	Paracoccaceae	Amaricoccus	unspecified_Amaricoccus
SILVA 138.2	kozich-ASV_3236	Bacteria	Pseudomonadota	Alphaproteobacteria	Rhodobacterales	Paracoccaceae	Amaricoccus	unspecified_Amaricoccus
CABO-16S	kozich-ASV_3237	Bacteria	NB1-j	unspecified_NB1-j	unspecified_NB1-j	unspecified_NB1-j	unspecified_NB1-j	unspecified_NB1-j
SILVA 138.2	kozich-ASV_3237	Bacteria	NB1-j	unspecified_NB1-j	unspecified_NB1-j	unspecified_NB1-j	unspecified_NB1-j	unspecified_NB1-j
CABO-16S	kozich-ASV_3238	Bacteria	Gemmatimonadota	Gemmatimonadia	Gemmatimonadales	Gemmatimonadaceae	unspecified_Gemmatimonadaceae	unspecified_Gemmatimonadaceae
SILVA 138.2	kozich-ASV_3238	Bacteria	Gemmatimonadota	unclassified_Gemmatimonadota	unclassified_Gemmatimonadota	unclassified_Gemmatimonadota	unclassified_Gemmatimonadota	unclassified_Gemmatimonadota
CABO-16S	kozich-ASV_3239	Bacteria	Candidatus Eremiobacterota	Eremiobacteria	unspecified_Eremiobacteria	unspecified_Eremiobacteria	unspecified_Eremiobacteria	unspecified_Eremiobacteria
SILVA 138.2	kozich-ASV_3239	Bacteria	Candidatus Eremiobacterota	Eremiobacteria	unspecified_Eremiobacteria	unspecified_Eremiobacteria	unspecified_Eremiobacteria	unspecified_Eremiobacteria
CABO-16S	kozich-ASV_3240	Bacteria	Actinomycetota	Thermoleophilia	Gaiellales	unspecified_Gaiellales	unspecified_Gaiellales	unspecified_Gaiellales
SILVA 138.2	kozich-ASV_3240	Bacteria	Actinomycetota	Thermoleophilia	Gaiellales	unspecified_Gaiellales	unspecified_Gaiellales	unspecified_Gaiellales
CABO-16S	kozich-ASV_3241	Bacteria	Actinomycetota	Acidimicrobiia	Microtrichales	unspecified_Microtrichales	unspecified_Microtrichales	unspecified_Microtrichales
SILVA 138.2	kozich-ASV_3241	Bacteria	Actinomycetota	Acidimicrobiia	Microtrichales	unspecified_Microtrichales	unspecified_Microtrichales	unspecified_Microtrichales
CABO-16S	kozich-ASV_3242	Bacteria	Actinomycetota	Acidimicrobiia	Acidimicrobiales	Acidimicrobiaceae	Acidiferrimicrobium	unspecified_Acidiferrimicrobium
SILVA 138.2	kozich-ASV_3242	Bacteria	Actinomycetota	Acidimicrobiia	Acidimicrobiales	Acidimicrobiaceae	Acidiferrimicrobium	unspecified_Acidiferrimicrobium
CABO-16S	kozich-ASV_3243	Bacteria	Actinomycetota	Thermoleophilia	unspecified_Thermoleophilia	unspecified_Thermoleophilia	unspecified_Thermoleophilia	unspecified_Thermoleophilia
SILVA 138.2	kozich-ASV_3243	Bacteria	Actinomycetota	Thermoleophilia	unspecified_Thermoleophilia	unspecified_Thermoleophilia	unspecified_Thermoleophilia	unspecified_Thermoleophilia
CABO-16S	kozich-ASV_3244	Bacteria	Actinomycetota	Thermoleophilia	Gaiellales	unspecified_Gaiellales	unspecified_Gaiellales	unspecified_Gaiellales
SILVA 138.2	kozich-ASV_3244	Bacteria	Actinomycetota	Thermoleophilia	Gaiellales	unspecified_Gaiellales	unspecified_Gaiellales	unspecified_Gaiellales
CABO-16S	kozich-ASV_3245	Bacteria	Actinomycetota	Thermoleophilia	Solirubrobacterales	67-14	unspecified_67-14	unspecified_67-14
SILVA 138.2	kozich-ASV_3245	Bacteria	Actinomycetota	Thermoleophilia	Solirubrobacterales	67-14	unspecified_67-14	unspecified_67-14
CABO-16S	kozich-ASV_3246	Bacteria	Actinomycetota	Thermoleophilia	Solirubrobacterales	Solirubrobacteraceae	Solirubrobacter	unspecified_Solirubrobacter
SILVA 138.2	kozich-ASV_3246	Bacteria	Actinomycetota	Thermoleophilia	Solirubrobacterales	Solirubrobacteraceae	Solirubrobacter	unspecified_Solirubrobacter
CABO-16S	kozich-ASV_3247	Bacteria	Pseudomonadota	Gammaproteobacteria	Burkholderiales	Comamonadaceae	unclassified_Comamonadaceae	unclassified_Comamonadaceae
SILVA 138.2	kozich-ASV_3247	Bacteria	Pseudomonadota	Gammaproteobacteria	Burkholderiales	Comamonadaceae	unclassified_Comamonadaceae	unclassified_Comamonadaceae
CABO-16S	kozich-ASV_3248	Bacteria	Pseudomonadota	Gammaproteobacteria	Burkholderiales	SC-I-84	unspecified_SC-I-84	unspecified_SC-I-84
SILVA 138.2	kozich-ASV_3248	Bacteria	Pseudomonadota	Gammaproteobacteria	Burkholderiales	SC-I-84	unspecified_SC-I-84	unspecified_SC-I-84
CABO-16S	kozich-ASV_3249	Bacteria	Bacillota	Clostridia	Lachnospirales	Lachnospiraceae	Blautia	unspecified_Blautia
SILVA 138.2	kozich-ASV_3249	Bacteria	Bacillota	Clostridia	Lachnospirales	Lachnospiraceae	Blautia	unspecified_Blautia
CABO-16S	kozich-ASV_3250	Bacteria	Bacteroidota	Bacteroidia	Sphingobacteriales	env.OPS 17	unspecified_env.OPS 17	unspecified_env.OPS 17
SILVA 138.2	kozich-ASV_3250	Bacteria	Bacteroidota	Bacteroidia	Sphingobacteriales	env.OPS 17	unspecified_env.OPS 17	unspecified_env.OPS 17
CABO-16S	kozich-ASV_3251	Bacteria	Myxococcota	Polyangiia	Polyangiales	Phaselicystaceae	Phaselicystis	unspecified_Phaselicystis
SILVA 138.2	kozich-ASV_3251	Bacteria	Myxococcota	Polyangiia	Polyangiales	Phaselicystaceae	Phaselicystis	unspecified_Phaselicystis
CABO-16S	kozich-ASV_3252	Bacteria	Acidobacteriota	Holophagae	Subgroup 7	unspecified_Subgroup 7	unspecified_Subgroup 7	unspecified_Subgroup 7
SILVA 138.2	kozich-ASV_3252	Bacteria	Acidobacteriota	Holophagae	Subgroup 7	unspecified_Subgroup 7	unspecified_Subgroup 7	unspecified_Subgroup 7
CABO-16S	kozich-ASV_3253	Bacteria	Acidobacteriota	Vicinamibacteria	Vicinamibacterales	Vicinamibacteraceae	unspecified_Vicinamibacteraceae	unspecified_Vicinamibacteraceae
SILVA 138.2	kozich-ASV_3253	Bacteria	Acidobacteriota	Vicinamibacteria	Vicinamibacterales	Vicinamibacteraceae	unspecified_Vicinamibacteraceae	unspecified_Vicinamibacteraceae
CABO-16S	kozich-ASV_3254	Bacteria	Pseudomonadota	Gammaproteobacteria	Rickettsiellales	Rickettsiellaceae	Aquicella	unspecified_Aquicella
SILVA 138.2	kozich-ASV_3254	Bacteria	Pseudomonadota	Gammaproteobacteria	Rickettsiellales	Rickettsiellaceae	Aquicella	unspecified_Aquicella
CABO-16S	kozich-ASV_3255	Bacteria	Pseudomonadota	Gammaproteobacteria	Rickettsiellales	Rickettsiellaceae	Aquicella	unspecified_Aquicella
SILVA 138.2	kozich-ASV_3255	Bacteria	Pseudomonadota	Gammaproteobacteria	Rickettsiellales	Rickettsiellaceae	Aquicella	unspecified_Aquicella
CABO-16S	kozich-ASV_3256	Bacteria	Myxococcota	Polyangiia	Haliangiales	Haliangiaceae	unspecified_Haliangiaceae	unspecified_Haliangiaceae
SILVA 138.2	kozich-ASV_3256	Bacteria	Myxococcota	Polyangiia	Haliangiales	Haliangiaceae	unspecified_Haliangiaceae	unspecified_Haliangiaceae
CABO-16S	kozich-ASV_3257	Bacteria	Bacteroidota	Bacteroidia	Sphingobacteriales	AKYH767	unspecified_AKYH767	unspecified_AKYH767
SILVA 138.2	kozich-ASV_3257	Bacteria	Bacteroidota	Bacteroidia	Sphingobacteriales	AKYH767	unspecified_AKYH767	unspecified_AKYH767
CABO-16S	kozich-ASV_3258	Bacteria	Pseudomonadota	Alphaproteobacteria	Hyphomicrobiales	Xanthobacteraceae	Pseudorhodoplanes	unspecified_Pseudorhodoplanes
SILVA 138.2	kozich-ASV_3258	Bacteria	Pseudomonadota	Alphaproteobacteria	Hyphomicrobiales	Xanthobacteraceae	Pseudorhodoplanes	unspecified_Pseudorhodoplanes
CABO-16S	kozich-ASV_3259	Bacteria	Pseudomonadota	Alphaproteobacteria	Hyphomicrobiales	Xanthobacteraceae	Pseudolabrys	unspecified_Pseudolabrys
SILVA 138.2	kozich-ASV_3259	Bacteria	Pseudomonadota	Alphaproteobacteria	Hyphomicrobiales	Xanthobacteraceae	Pseudolabrys	unspecified_Pseudolabrys
CABO-16S	kozich-ASV_3260	Bacteria	Bacteroidota	Bacteroidia	Flavobacteriales	NS9 marine group	unspecified_NS9 marine group	unspecified_NS9 marine group
SILVA 138.2	kozich-ASV_3260	Bacteria	Bacteroidota	Bacteroidia	Flavobacteriales	NS9 marine group	unspecified_NS9 marine group	unspecified_NS9 marine group
CABO-16S	kozich-ASV_3261	Bacteria	Bacteroidota	Bacteroidia	Sphingobacteriales	AKYH767	unspecified_AKYH767	unspecified_AKYH767
SILVA 138.2	kozich-ASV_3261	Bacteria	Bacteroidota	Bacteroidia	Sphingobacteriales	AKYH767	unspecified_AKYH767	unspecified_AKYH767
CABO-16S	kozich-ASV_3262	Bacteria	Acidobacteriota	Vicinamibacteria	Vicinamibacterales	unspecified_Vicinamibacterales	unspecified_Vicinamibacterales	unspecified_Vicinamibacterales
SILVA 138.2	kozich-ASV_3262	Bacteria	Acidobacteriota	Vicinamibacteria	Vicinamibacterales	unspecified_Vicinamibacterales	unspecified_Vicinamibacterales	unspecified_Vicinamibacterales
CABO-16S	kozich-ASV_3263	Bacteria	Latescibacterota	unspecified_Latescibacterota	unspecified_Latescibacterota	unspecified_Latescibacterota	unspecified_Latescibacterota	unspecified_Latescibacterota
SILVA 138.2	kozich-ASV_3263	Bacteria	Latescibacterota	unspecified_Latescibacterota	unspecified_Latescibacterota	unspecified_Latescibacterota	unspecified_Latescibacterota	unspecified_Latescibacterota
CABO-16S	kozich-ASV_3264	Bacteria	Chloroflexota	SHA-26	unspecified_SHA-26	unspecified_SHA-26	unspecified_SHA-26	unspecified_SHA-26
SILVA 138.2	kozich-ASV_3264	Bacteria	Chloroflexota	SHA-26	unspecified_SHA-26	unspecified_SHA-26	unspecified_SHA-26	unspecified_SHA-26
CABO-16S	kozich-ASV_3265	Bacteria	Candidatus Kapabacteria	Kapabacteria	Kapabacteriales	unspecified_Kapabacteriales	unspecified_Kapabacteriales	unspecified_Kapabacteriales
SILVA 138.2	kozich-ASV_3265	Bacteria	Candidatus Kapabacteria	Kapabacteria	Kapabacteriales	unspecified_Kapabacteriales	unspecified_Kapabacteriales	unspecified_Kapabacteriales
CABO-16S	kozich-ASV_3266	Bacteria	Actinomycetota	Thermoleophilia	Solirubrobacterales	Solirubrobacteraceae	Baekduia	unspecified_Baekduia
SILVA 138.2	kozich-ASV_3266	Bacteria	Actinomycetota	Thermoleophilia	Solirubrobacterales	Solirubrobacteraceae	Baekduia	unspecified_Baekduia
CABO-16S	kozich-ASV_3267	Bacteria	Actinomycetota	Thermoleophilia	Gaiellales	unspecified_Gaiellales	unspecified_Gaiellales	unspecified_Gaiellales
SILVA 138.2	kozich-ASV_3267	Bacteria	Actinomycetota	Thermoleophilia	Gaiellales	unspecified_Gaiellales	unspecified_Gaiellales	unspecified_Gaiellales
CABO-16S	kozich-ASV_3268	Bacteria	Pseudomonadota	Gammaproteobacteria	Burkholderiales	TRA3-20	unspecified_TRA3-20	unspecified_TRA3-20
SILVA 138.2	kozich-ASV_3268	Bacteria	Pseudomonadota	Gammaproteobacteria	Burkholderiales	TRA3-20	unspecified_TRA3-20	unspecified_TRA3-20
CABO-16S	kozich-ASV_3269	Bacteria	Pseudomonadota	Gammaproteobacteria	Burkholderiales	SC-I-84	unspecified_SC-I-84	unspecified_SC-I-84
SILVA 138.2	kozich-ASV_3269	Bacteria	Pseudomonadota	Gammaproteobacteria	Burkholderiales	SC-I-84	unspecified_SC-I-84	unspecified_SC-I-84
CABO-16S	kozich-ASV_3270	Bacteria	Actinomycetota	Actinobacteria	Propionibacteriales	Nocardioidaceae	Nocardioides	unspecified_Nocardioides
SILVA 138.2	kozich-ASV_3270	Bacteria	Actinomycetota	Actinobacteria	Propionibacteriales	Nocardioidaceae	Nocardioides	unspecified_Nocardioides
CABO-16S	kozich-ASV_3271	Bacteria	Bacillota	Bacilli	Alicyclobacillales	Alicyclobacillaceae	Tumebacillus	unspecified_Tumebacillus
SILVA 138.2	kozich-ASV_3271	Bacteria	Bacillota	Bacilli	Alicyclobacillales	Alicyclobacillaceae	Tumebacillus	unspecified_Tumebacillus
CABO-16S	kozich-ASV_3272	Bacteria	Pseudomonadota	Gammaproteobacteria	Burkholderiales	Sutterellaceae	Sutterella	wadsworthensis
SILVA 138.2	kozich-ASV_3272	Bacteria	Pseudomonadota	Gammaproteobacteria	Burkholderiales	Sutterellaceae	Sutterella	wadsworthensis
CABO-16S	kozich-ASV_3273	Bacteria	Bacteroidota	Bacteroidia	Bacteroidales	Bacteroidaceae	Bacteroides	massiliensis
SILVA 138.2	kozich-ASV_3273	Bacteria	Bacteroidota	Bacteroidia	Bacteroidales	Bacteroidaceae	Bacteroides	massiliensis
CABO-16S	kozich-ASV_3274	Bacteria	Bacteroidota	Bacteroidia	Bacteroidales	Muribaculaceae	unspecified_Muribaculaceae	unspecified_Muribaculaceae
SILVA 138.2	kozich-ASV_3274	Bacteria	Bacteroidota	Bacteroidia	Bacteroidales	Muribaculaceae	unspecified_Muribaculaceae	unspecified_Muribaculaceae
CABO-16S	kozich-ASV_3275	Eukaryota:plas	Streptophyta:plas	Embryophyceae:plas	Embryophyceae_X:plas	Embryophyceae_XX:plas	unclassified_Embryophyceae_XX:plas	unclassified_Embryophyceae_XX:plas
SILVA 138.2	kozich-ASV_3275	Bacteria	Cyanobacteriota	Cyanobacteriia	Chloroplast	unspecified_Chloroplast	unspecified_Chloroplast	unspecified_Chloroplast
CABO-16S	kozich-ASV_3276	Bacteria	Chloroflexota	TK10	unspecified_TK10	unspecified_TK10	unspecified_TK10	unspecified_TK10
SILVA 138.2	kozich-ASV_3276	Bacteria	Chloroflexota	TK10	unspecified_TK10	unspecified_TK10	unspecified_TK10	unspecified_TK10
CABO-16S	kozich-ASV_3277	Bacteria	Planctomycetota	Phycisphaerae	Tepidisphaerales	WD2101 soil group	unspecified_WD2101 soil group	unspecified_WD2101 soil group
SILVA 138.2	kozich-ASV_3277	Bacteria	Planctomycetota	Phycisphaerae	Tepidisphaerales	WD2101 soil group	unspecified_WD2101 soil group	unspecified_WD2101 soil group
CABO-16S	kozich-ASV_3278	Bacteria	Planctomycetota	Phycisphaerae	Tepidisphaerales	WD2101 soil group	unspecified_WD2101 soil group	unspecified_WD2101 soil group
SILVA 138.2	kozich-ASV_3278	Bacteria	Planctomycetota	Phycisphaerae	Tepidisphaerales	WD2101 soil group	unspecified_WD2101 soil group	unspecified_WD2101 soil group
CABO-16S	kozich-ASV_3279	Bacteria	Myxococcota	Polyangiia	Polyangiales	Sandaracinaceae	unspecified_Sandaracinaceae	unspecified_Sandaracinaceae
SILVA 138.2	kozich-ASV_3279	Bacteria	Myxococcota	Polyangiia	Polyangiales	unclassified_Polyangiales	unclassified_Polyangiales	unclassified_Polyangiales
CABO-16S	kozich-ASV_3280	Bacteria	Myxococcota	Polyangiia	Polyangiales	BIrii41	unspecified_BIrii41	unspecified_BIrii41
SILVA 138.2	kozich-ASV_3280	Bacteria	Myxococcota	Polyangiia	Polyangiales	BIrii41	unspecified_BIrii41	unspecified_BIrii41
CABO-16S	kozich-ASV_3281	Bacteria	Myxococcota	Polyangiia	Polyangiales	Polyangiaceae	Aetherobacter	unspecified_Aetherobacter
SILVA 138.2	kozich-ASV_3281	Bacteria	Myxococcota	Polyangiia	Polyangiales	Polyangiaceae	Aetherobacter	unspecified_Aetherobacter
CABO-16S	kozich-ASV_3282	Bacteria	Myxococcota	Polyangiia	Polyangiales	Sandaracinaceae	Sandaracinus	unspecified_Sandaracinus
SILVA 138.2	kozich-ASV_3282	Bacteria	Myxococcota	Polyangiia	Polyangiales	Sandaracinaceae	Sandaracinus	unspecified_Sandaracinus
CABO-16S	kozich-ASV_3283	Bacteria	Planctomycetota	Planctomycetes	Gemmatales	Gemmataceae	unspecified_Gemmataceae	unspecified_Gemmataceae
SILVA 138.2	kozich-ASV_3283	Bacteria	Planctomycetota	Planctomycetes	Gemmatales	Gemmataceae	unspecified_Gemmataceae	unspecified_Gemmataceae
CABO-16S	kozich-ASV_3284	Bacteria	Planctomycetota	Planctomycetes	Planctomycetales	Rubinisphaeraceae	SH-PL14	unspecified_SH-PL14
SILVA 138.2	kozich-ASV_3284	Bacteria	Planctomycetota	Planctomycetes	Planctomycetales	Rubinisphaeraceae	SH-PL14	unspecified_SH-PL14
CABO-16S	kozich-ASV_3285	Bacteria	Pseudomonadota	Gammaproteobacteria	Salinisphaerales	Nevskiaceae	Polycyclovorans	unspecified_Polycyclovorans
SILVA 138.2	kozich-ASV_3285	Bacteria	Pseudomonadota	Gammaproteobacteria	Salinisphaerales	Nevskiaceae	Polycyclovorans	unspecified_Polycyclovorans
CABO-16S	kozich-ASV_3286	Bacteria	Verrucomicrobiota	Verrucomicrobiia	Pedosphaerales	Pedosphaeraceae	unspecified_Pedosphaeraceae	unspecified_Pedosphaeraceae
SILVA 138.2	kozich-ASV_3286	Bacteria	Verrucomicrobiota	Verrucomicrobiia	Pedosphaerales	Pedosphaeraceae	unspecified_Pedosphaeraceae	unspecified_Pedosphaeraceae
CABO-16S	kozich-ASV_3287	Bacteria	Verrucomicrobiota	Verrucomicrobiia	Verrucomicrobiales	Verrucomicrobiaceae	unspecified_Verrucomicrobiaceae	unspecified_Verrucomicrobiaceae
SILVA 138.2	kozich-ASV_3287	Bacteria	Verrucomicrobiota	Verrucomicrobiia	Verrucomicrobiales	Verrucomicrobiaceae	unspecified_Verrucomicrobiaceae	unspecified_Verrucomicrobiaceae
CABO-16S	kozich-ASV_3288	Bacteria	Acidobacteriota	Vicinamibacteria	Vicinamibacterales	Vicinamibacteraceae	unspecified_Vicinamibacteraceae	unspecified_Vicinamibacteraceae
SILVA 138.2	kozich-ASV_3288	Bacteria	Acidobacteriota	Vicinamibacteria	unclassified_Vicinamibacteria	unclassified_Vicinamibacteria	unclassified_Vicinamibacteria	unclassified_Vicinamibacteria
CABO-16S	kozich-ASV_3289	Bacteria	Acidobacteriota	Vicinamibacteria	Vicinamibacterales	unspecified_Vicinamibacterales	unspecified_Vicinamibacterales	unspecified_Vicinamibacterales
SILVA 138.2	kozich-ASV_3289	Bacteria	Acidobacteriota	Vicinamibacteria	Vicinamibacterales	unspecified_Vicinamibacterales	unspecified_Vicinamibacterales	unspecified_Vicinamibacterales
CABO-16S	kozich-ASV_3290	Bacteria	Planctomycetota	Planctomycetes	Pirellulales	Pirellulaceae	unclassified_Pirellulaceae	unclassified_Pirellulaceae
SILVA 138.2	kozich-ASV_3290	Bacteria	Planctomycetota	Planctomycetes	Pirellulales	Pirellulaceae	Pirellula	unspecified_Pirellula
CABO-16S	kozich-ASV_3291	Bacteria	Bacteroidota	Bacteroidia	Sphingobacteriales	AKYH767	unspecified_AKYH767	unspecified_AKYH767
SILVA 138.2	kozich-ASV_3291	Bacteria	Bacteroidota	Bacteroidia	Sphingobacteriales	AKYH767	unspecified_AKYH767	unspecified_AKYH767
CABO-16S	kozich-ASV_3292	Bacteria	Pseudomonadota	Alphaproteobacteria	Elsterales	unspecified_Elsterales	unspecified_Elsterales	unspecified_Elsterales
SILVA 138.2	kozich-ASV_3292	Bacteria	Pseudomonadota	Alphaproteobacteria	Elsterales	unspecified_Elsterales	unspecified_Elsterales	unspecified_Elsterales
CABO-16S	kozich-ASV_3293	Bacteria	Pseudomonadota	Gammaproteobacteria	Lysobacterales	Lysobacteraceae	Pseudoxanthomonas	unspecified_Pseudoxanthomonas
SILVA 138.2	kozich-ASV_3293	Bacteria	Pseudomonadota	Gammaproteobacteria	Lysobacterales	Lysobacteraceae	Pseudoxanthomonas	unspecified_Pseudoxanthomonas
CABO-16S	kozich-ASV_3294	Bacteria	Acidobacteriota	Thermoanaerobaculia	Thermoanaerobaculales	Thermoanaerobaculaceae	Subgroup 10	unspecified_Subgroup 10
SILVA 138.2	kozich-ASV_3294	Bacteria	Acidobacteriota	Thermoanaerobaculia	Thermoanaerobaculales	Thermoanaerobaculaceae	Subgroup 10	unspecified_Subgroup 10
CABO-16S	kozich-ASV_3295	Bacteria	Myxococcota	Polyangiia	Haliangiales	Haliangiaceae	unspecified_Haliangiaceae	unspecified_Haliangiaceae
SILVA 138.2	kozich-ASV_3295	Bacteria	Myxococcota	Polyangiia	Haliangiales	Haliangiaceae	unspecified_Haliangiaceae	unspecified_Haliangiaceae
CABO-16S	kozich-ASV_3296	Bacteria	Pseudomonadota	Gammaproteobacteria	unclassified_Gammaproteobacteria	unclassified_Gammaproteobacteria	unclassified_Gammaproteobacteria	unclassified_Gammaproteobacteria
SILVA 138.2	kozich-ASV_3296	Bacteria	Pseudomonadota	Gammaproteobacteria	unclassified_Gammaproteobacteria	unclassified_Gammaproteobacteria	unclassified_Gammaproteobacteria	unclassified_Gammaproteobacteria
CABO-16S	kozich-ASV_3297	Bacteria	Bacteroidota	Bacteroidia	Chitinophagales	Chitinophagaceae	Ferruginibacter	unspecified_Ferruginibacter
SILVA 138.2	kozich-ASV_3297	Bacteria	Bacteroidota	Bacteroidia	Chitinophagales	Chitinophagaceae	Ferruginibacter	unspecified_Ferruginibacter
CABO-16S	kozich-ASV_3298	Bacteria	Acidobacteriota	Blastocatellia	Blastocatellales	Blastocatellaceae	Aridibacter	unspecified_Aridibacter
SILVA 138.2	kozich-ASV_3298	Bacteria	Acidobacteriota	Blastocatellia	Blastocatellales	Blastocatellaceae	Aridibacter	unspecified_Aridibacter
CABO-16S	kozich-ASV_3299	Bacteria	Candidatus Kapabacteria	Kapabacteria	Kapabacteriales	unspecified_Kapabacteriales	unspecified_Kapabacteriales	unspecified_Kapabacteriales
SILVA 138.2	kozich-ASV_3299	Bacteria	Candidatus Kapabacteria	Kapabacteria	Kapabacteriales	unspecified_Kapabacteriales	unspecified_Kapabacteriales	unspecified_Kapabacteriales
CABO-16S	kozich-ASV_3300	Bacteria	Actinomycetota	Thermoleophilia	Gaiellales	Gaiellaceae	Gaiella	unspecified_Gaiella
SILVA 138.2	kozich-ASV_3300	Bacteria	Actinomycetota	Thermoleophilia	Gaiellales	Gaiellaceae	Gaiella	unspecified_Gaiella
CABO-16S	kozich-ASV_3301	Bacteria	Actinomycetota	Thermoleophilia	unclassified_Thermoleophilia	unclassified_Thermoleophilia	unclassified_Thermoleophilia	unclassified_Thermoleophilia
SILVA 138.2	kozich-ASV_3301	Bacteria	Actinomycetota	Thermoleophilia	Gaiellales	unspecified_Gaiellales	unspecified_Gaiellales	unspecified_Gaiellales
CABO-16S	kozich-ASV_3302	Bacteria	Chloroflexota	TK10	unspecified_TK10	unspecified_TK10	unspecified_TK10	unspecified_TK10
SILVA 138.2	kozich-ASV_3302	Bacteria	Chloroflexota	TK10	unspecified_TK10	unspecified_TK10	unspecified_TK10	unspecified_TK10
CABO-16S	kozich-ASV_3303	Bacteria	Chloroflexota	TK10	unspecified_TK10	unspecified_TK10	unspecified_TK10	unspecified_TK10
SILVA 138.2	kozich-ASV_3303	Bacteria	Chloroflexota	TK10	unspecified_TK10	unspecified_TK10	unspecified_TK10	unspecified_TK10
CABO-16S	kozich-ASV_3304	Bacteria	Actinomycetota	Actinobacteria	Pseudonocardiales	Pseudonocardiaceae	Actinophytocola	unspecified_Actinophytocola
SILVA 138.2	kozich-ASV_3304	Bacteria	Actinomycetota	Actinobacteria	Pseudonocardiales	Pseudonocardiaceae	Actinophytocola	unspecified_Actinophytocola
CABO-16S	kozich-ASV_3305	Bacteria	Actinomycetota	Actinobacteria	Propionibacteriales	Nocardioidaceae	Nocardioides	unclassified_Nocardioides
SILVA 138.2	kozich-ASV_3305	Bacteria	Actinomycetota	Actinobacteria	Propionibacteriales	Nocardioidaceae	Nocardioides	unclassified_Nocardioides
CABO-16S	kozich-ASV_3306	Bacteria	Chloroflexota	Anaerolineae	Caldilineales	Caldilineaceae	Litorilinea	unspecified_Litorilinea
SILVA 138.2	kozich-ASV_3306	Bacteria	Chloroflexota	Anaerolineae	Caldilineales	Caldilineaceae	Litorilinea	unspecified_Litorilinea
CABO-16S	kozich-ASV_3307	Bacteria	Myxococcota	Polyangiia	mle1-27	unspecified_mle1-27	unspecified_mle1-27	unspecified_mle1-27
SILVA 138.2	kozich-ASV_3307	Bacteria	Myxococcota	Polyangiia	mle1-27	unspecified_mle1-27	unspecified_mle1-27	unspecified_mle1-27
CABO-16S	kozich-ASV_3308	Bacteria	Myxococcota	Polyangiia	Polyangiales	Polyangiaceae	Pajaroellobacter	unspecified_Pajaroellobacter
SILVA 138.2	kozich-ASV_3308	Bacteria	Myxococcota	Polyangiia	Polyangiales	Polyangiaceae	Pajaroellobacter	unspecified_Pajaroellobacter
CABO-16S	kozich-ASV_3309	Bacteria	Planctomycetota	Planctomycetes	Pirellulales	Pirellulaceae	unspecified_Pirellulaceae	unspecified_Pirellulaceae
SILVA 138.2	kozich-ASV_3309	Bacteria	Planctomycetota	Planctomycetes	Pirellulales	Pirellulaceae	unspecified_Pirellulaceae	unspecified_Pirellulaceae
CABO-16S	kozich-ASV_3310	Bacteria	Planctomycetota	Planctomycetes	Gemmatales	Gemmataceae	unspecified_Gemmataceae	unspecified_Gemmataceae
SILVA 138.2	kozich-ASV_3310	Bacteria	Planctomycetota	Planctomycetes	Gemmatales	Gemmataceae	unspecified_Gemmataceae	unspecified_Gemmataceae
CABO-16S	kozich-ASV_3311	Bacteria	Bacteroidota	Bacteroidia	Sphingobacteriales	NS11-12 marine group	unspecified_NS11-12 marine group	unspecified_NS11-12 marine group
SILVA 138.2	kozich-ASV_3311	Bacteria	Bacteroidota	Bacteroidia	Sphingobacteriales	NS11-12 marine group	unspecified_NS11-12 marine group	unspecified_NS11-12 marine group
CABO-16S	kozich-ASV_3312	Bacteria	Pseudomonadota	Alphaproteobacteria	Reyranellales	Reyranellaceae	Reyranella	unspecified_Reyranella
SILVA 138.2	kozich-ASV_3312	Bacteria	Pseudomonadota	Alphaproteobacteria	Reyranellales	Reyranellaceae	Reyranella	unspecified_Reyranella
CABO-16S	kozich-ASV_3313	Bacteria	Planctomycetota	Pla4 lineage	unspecified_Pla4 lineage	unspecified_Pla4 lineage	unspecified_Pla4 lineage	unspecified_Pla4 lineage
SILVA 138.2	kozich-ASV_3313	Bacteria	Planctomycetota	Pla4 lineage	unspecified_Pla4 lineage	unspecified_Pla4 lineage	unspecified_Pla4 lineage	unspecified_Pla4 lineage
CABO-16S	kozich-ASV_3314	Bacteria	Pseudomonadota	Alphaproteobacteria	Tistrellales	Geminicoccaceae	unspecified_Geminicoccaceae	unspecified_Geminicoccaceae
SILVA 138.2	kozich-ASV_3314	Bacteria	Pseudomonadota	Alphaproteobacteria	Tistrellales	Geminicoccaceae	unspecified_Geminicoccaceae	unspecified_Geminicoccaceae
CABO-16S	kozich-ASV_3315	Bacteria	Verrucomicrobiota	Verrucomicrobiia	Pedosphaerales	Pedosphaeraceae	unspecified_Pedosphaeraceae	unspecified_Pedosphaeraceae
SILVA 138.2	kozich-ASV_3315	Bacteria	Verrucomicrobiota	Verrucomicrobiia	Pedosphaerales	Pedosphaeraceae	unspecified_Pedosphaeraceae	unspecified_Pedosphaeraceae
CABO-16S	kozich-ASV_3316	Bacteria	Verrucomicrobiota	Verrucomicrobiia	Chthoniobacterales	Chthoniobacteraceae	Chthoniobacter	unspecified_Chthoniobacter
SILVA 138.2	kozich-ASV_3316	Bacteria	Verrucomicrobiota	Verrucomicrobiia	Chthoniobacterales	Chthoniobacteraceae	Chthoniobacter	unspecified_Chthoniobacter
CABO-16S	kozich-ASV_3317	Bacteria	Acidobacteriota	Vicinamibacteria	Vicinamibacterales	Vicinamibacteraceae	unspecified_Vicinamibacteraceae	unspecified_Vicinamibacteraceae
SILVA 138.2	kozich-ASV_3317	Bacteria	Acidobacteriota	Vicinamibacteria	Vicinamibacterales	Vicinamibacteraceae	unspecified_Vicinamibacteraceae	unspecified_Vicinamibacteraceae
CABO-16S	kozich-ASV_3318	Bacteria	Bdellovibrionota	Oligoflexia	Oligoflexales	Oligoflexaceae	Oligoflexus	unspecified_Oligoflexus
SILVA 138.2	kozich-ASV_3318	Bacteria	Bdellovibrionota	Oligoflexia	Oligoflexales	Oligoflexaceae	Oligoflexus	tunisiensis
CABO-16S	kozich-ASV_3319	Bacteria	Planctomycetota	Planctomycetes	Planctomycetales	unspecified_Planctomycetales	unspecified_Planctomycetales	unspecified_Planctomycetales
SILVA 138.2	kozich-ASV_3319	Bacteria	Planctomycetota	Planctomycetes	Planctomycetales	unspecified_Planctomycetales	unspecified_Planctomycetales	unspecified_Planctomycetales
CABO-16S	kozich-ASV_3320	Bacteria	Pseudomonadota	Alphaproteobacteria	Acetobacterales	Acetobacteraceae	Dankookia	unspecified_Dankookia
SILVA 138.2	kozich-ASV_3320	Bacteria	Pseudomonadota	Alphaproteobacteria	Acetobacterales	Acetobacteraceae	Dankookia	unspecified_Dankookia
CABO-16S	kozich-ASV_3321	Bacteria	Pseudomonadota	Alphaproteobacteria	Micropepsales	Micropepsaceae	unspecified_Micropepsaceae	unspecified_Micropepsaceae
SILVA 138.2	kozich-ASV_3321	Bacteria	Pseudomonadota	Alphaproteobacteria	Micropepsales	Micropepsaceae	unspecified_Micropepsaceae	unspecified_Micropepsaceae
CABO-16S	kozich-ASV_3322	Bacteria	Pseudomonadota	Alphaproteobacteria	Rickettsiales	SM2D12	unspecified_SM2D12	unspecified_SM2D12
SILVA 138.2	kozich-ASV_3322	Bacteria	Pseudomonadota	Alphaproteobacteria	unclassified_Alphaproteobacteria	unclassified_Alphaproteobacteria	unclassified_Alphaproteobacteria	unclassified_Alphaproteobacteria
CABO-16S	kozich-ASV_3323	Bacteria	Pseudomonadota	Alphaproteobacteria	Sphingomonadales	Sphingomonadaceae	unspecified_Sphingomonadaceae	unspecified_Sphingomonadaceae
SILVA 138.2	kozich-ASV_3323	Bacteria	Pseudomonadota	Alphaproteobacteria	Sphingomonadales	Sphingomonadaceae	unspecified_Sphingomonadaceae	unspecified_Sphingomonadaceae
CABO-16S	kozich-ASV_3324	Bacteria	Pseudomonadota	Alphaproteobacteria	Sphingomonadales	Sphingomonadaceae	Sphingomonas	unspecified_Sphingomonas
SILVA 138.2	kozich-ASV_3324	Bacteria	Pseudomonadota	Alphaproteobacteria	Sphingomonadales	Sphingomonadaceae	Sphingomonas	unspecified_Sphingomonas
CABO-16S	kozich-ASV_3325	Bacteria	Myxococcota	Polyangiia	Haliangiales	Haliangiaceae	unspecified_Haliangiaceae	unspecified_Haliangiaceae
SILVA 138.2	kozich-ASV_3325	Bacteria	Myxococcota	Polyangiia	Haliangiales	Haliangiaceae	unspecified_Haliangiaceae	unspecified_Haliangiaceae
CABO-16S	kozich-ASV_3326	Bacteria	Bacteroidota	Bacteroidia	Chitinophagales	Chitinophagaceae	Panacibacter	unspecified_Panacibacter
SILVA 138.2	kozich-ASV_3326	Bacteria	Bacteroidota	Bacteroidia	Chitinophagales	Chitinophagaceae	Panacibacter	unspecified_Panacibacter
CABO-16S	kozich-ASV_3327	Bacteria	Bacteroidota	Bacteroidia	Chitinophagales	Chitinophagaceae	unspecified_Chitinophagaceae	unspecified_Chitinophagaceae
SILVA 138.2	kozich-ASV_3327	Bacteria	Bacteroidota	Bacteroidia	Chitinophagales	Chitinophagaceae	unspecified_Chitinophagaceae	unspecified_Chitinophagaceae
CABO-16S	kozich-ASV_3328	Bacteria	Bacteroidota	Bacteroidia	Cytophagales	Hymenobacteraceae	Adhaeribacter	unspecified_Adhaeribacter
SILVA 138.2	kozich-ASV_3328	Bacteria	Bacteroidota	Bacteroidia	Cytophagales	Hymenobacteraceae	Adhaeribacter	unclassified_Adhaeribacter
CABO-16S	kozich-ASV_3329	Bacteria	Gemmatimonadota	Gemmatimonadia	Gemmatimonadales	Gemmatimonadaceae	Gemmatimonas	unspecified_Gemmatimonas
SILVA 138.2	kozich-ASV_3329	Bacteria	Gemmatimonadota	Gemmatimonadia	Gemmatimonadales	Gemmatimonadaceae	Gemmatimonas	unspecified_Gemmatimonas
CABO-16S	kozich-ASV_3330	Bacteria	Acidobacteriota	Subgroup 5	unspecified_Subgroup 5	unspecified_Subgroup 5	unspecified_Subgroup 5	unspecified_Subgroup 5
SILVA 138.2	kozich-ASV_3330	Bacteria	Acidobacteriota	Subgroup 5	unspecified_Subgroup 5	unspecified_Subgroup 5	unspecified_Subgroup 5	unspecified_Subgroup 5
CABO-16S	kozich-ASV_3331	Bacteria	Acidobacteriota	Subgroup 5	unspecified_Subgroup 5	unspecified_Subgroup 5	unspecified_Subgroup 5	unspecified_Subgroup 5
SILVA 138.2	kozich-ASV_3331	Bacteria	Acidobacteriota	Subgroup 5	unspecified_Subgroup 5	unspecified_Subgroup 5	unspecified_Subgroup 5	unspecified_Subgroup 5
CABO-16S	kozich-ASV_3332	Bacteria	Acidobacteriota	Subgroup 5	unspecified_Subgroup 5	unspecified_Subgroup 5	unspecified_Subgroup 5	unspecified_Subgroup 5
SILVA 138.2	kozich-ASV_3332	Bacteria	Acidobacteriota	Subgroup 5	unspecified_Subgroup 5	unspecified_Subgroup 5	unspecified_Subgroup 5	unspecified_Subgroup 5
CABO-16S	kozich-ASV_3333	Bacteria	Acidobacteriota	Subgroup 5	unspecified_Subgroup 5	unspecified_Subgroup 5	unspecified_Subgroup 5	unspecified_Subgroup 5
SILVA 138.2	kozich-ASV_3333	Bacteria	Acidobacteriota	Subgroup 5	unspecified_Subgroup 5	unspecified_Subgroup 5	unspecified_Subgroup 5	unspecified_Subgroup 5
CABO-16S	kozich-ASV_3334	Bacteria	Acidobacteriota	Vicinamibacteria	Vicinamibacterales	unspecified_Vicinamibacterales	unspecified_Vicinamibacterales	unspecified_Vicinamibacterales
SILVA 138.2	kozich-ASV_3334	Bacteria	Acidobacteriota	Vicinamibacteria	Vicinamibacterales	unspecified_Vicinamibacterales	unspecified_Vicinamibacterales	unspecified_Vicinamibacterales
CABO-16S	kozich-ASV_3335	Bacteria	Acidobacteriota	Blastocatellia	Blastocatellales	Blastocatellaceae	Stenotrophobacter	unspecified_Stenotrophobacter
SILVA 138.2	kozich-ASV_3335	Bacteria	Acidobacteriota	Blastocatellia	Blastocatellales	Blastocatellaceae	JGI 0001001-H03	unspecified_JGI 0001001-H03
CABO-16S	kozich-ASV_3336	Bacteria	Actinomycetota	Thermoleophilia	Solirubrobacterales	67-14	unspecified_67-14	unspecified_67-14
SILVA 138.2	kozich-ASV_3336	Bacteria	Actinomycetota	Thermoleophilia	Solirubrobacterales	67-14	unspecified_67-14	unspecified_67-14
CABO-16S	kozich-ASV_3337	Bacteria	Chloroflexota	TK10	unspecified_TK10	unspecified_TK10	unspecified_TK10	unspecified_TK10
SILVA 138.2	kozich-ASV_3337	Bacteria	Chloroflexota	TK10	unspecified_TK10	unspecified_TK10	unspecified_TK10	unspecified_TK10
CABO-16S	kozich-ASV_3338	Bacteria	Actinomycetota	Acidimicrobiia	Acidimicrobiales	Acidimicrobiaceae	Acidiferrimicrobium	unspecified_Acidiferrimicrobium
SILVA 138.2	kozich-ASV_3338	Bacteria	Actinomycetota	Acidimicrobiia	Acidimicrobiales	Acidimicrobiaceae	Acidiferrimicrobium	unspecified_Acidiferrimicrobium
CABO-16S	kozich-ASV_3339	Bacteria	Actinomycetota	Thermoleophilia	Solirubrobacterales	Solirubrobacteraceae	Solirubrobacter	unspecified_Solirubrobacter
SILVA 138.2	kozich-ASV_3339	Bacteria	Actinomycetota	Thermoleophilia	Solirubrobacterales	Solirubrobacteraceae	Solirubrobacter	unspecified_Solirubrobacter
CABO-16S	kozich-ASV_3340	Bacteria	Chloroflexota	Chloroflexia	Thermomicrobiales	JG30-KF-CM45	unspecified_JG30-KF-CM45	unspecified_JG30-KF-CM45
SILVA 138.2	kozich-ASV_3340	Bacteria	Chloroflexota	Chloroflexia	Thermomicrobiales	JG30-KF-CM45	unspecified_JG30-KF-CM45	unspecified_JG30-KF-CM45
CABO-16S	kozich-ASV_3341	Bacteria	Actinomycetota	Actinobacteria	Frankiales	Cryptosporangiaceae	Cryptosporangium	unclassified_Cryptosporangium
SILVA 138.2	kozich-ASV_3341	Bacteria	Actinomycetota	Actinobacteria	Frankiales	Cryptosporangiaceae	Cryptosporangium	unclassified_Cryptosporangium
CABO-16S	kozich-ASV_3342	Bacteria	Pseudomonadota	Gammaproteobacteria	Burkholderiales	Nitrosomonadaceae	MND1	unspecified_MND1
SILVA 138.2	kozich-ASV_3342	Bacteria	Pseudomonadota	Gammaproteobacteria	Burkholderiales	Nitrosomonadaceae	MND1	unspecified_MND1
CABO-16S	kozich-ASV_3343	Bacteria	Bacillota	Bacilli	Bacillales	Bacillaceae	unclassified_Bacillaceae	unclassified_Bacillaceae
SILVA 138.2	kozich-ASV_3343	Bacteria	Bacillota	Bacilli	Bacillales	Bacillaceae	unclassified_Bacillaceae	unclassified_Bacillaceae
CABO-16S	kozich-ASV_3344	Bacteria	Bacteroidota	Bacteroidia	Cytophagales	Microscillaceae	Ohtaekwangia	unspecified_Ohtaekwangia
SILVA 138.2	kozich-ASV_3344	Bacteria	Bacteroidota	Bacteroidia	Cytophagales	Microscillaceae	Ohtaekwangia	unspecified_Ohtaekwangia
CABO-16S	kozich-ASV_3345	unclassified_Root	unclassified_Root	unclassified_Root	unclassified_Root	unclassified_Root	unclassified_Root	unclassified_Root
SILVA 138.2	kozich-ASV_3345	Bacteria	unclassified_Bacteria	unclassified_Bacteria	unclassified_Bacteria	unclassified_Bacteria	unclassified_Bacteria	unclassified_Bacteria
CABO-16S	kozich-ASV_3346	Bacteria	Actinomycetota	Acidimicrobiia	Microtrichales	Ilumatobacteraceae	Ilumatobacter	unspecified_Ilumatobacter
SILVA 138.2	kozich-ASV_3346	Bacteria	Actinomycetota	Acidimicrobiia	Microtrichales	Ilumatobacteraceae	Ilumatobacter	unspecified_Ilumatobacter
CABO-16S	kozich-ASV_3347	Bacteria	Gemmatimonadota	Gemmatimonadia	Gemmatimonadales	Gemmatimonadaceae	unspecified_Gemmatimonadaceae	unspecified_Gemmatimonadaceae
SILVA 138.2	kozich-ASV_3347	Bacteria	Gemmatimonadota	Gemmatimonadia	Gemmatimonadales	Gemmatimonadaceae	unspecified_Gemmatimonadaceae	unspecified_Gemmatimonadaceae
CABO-16S	kozich-ASV_3348	Bacteria	Bacillota	Clostridia	Oscillospirales	Oscillospiraceae	unspecified_Oscillospiraceae	unspecified_Oscillospiraceae
SILVA 138.2	kozich-ASV_3348	Bacteria	Bacillota	Clostridia	Oscillospirales	Oscillospiraceae	UCG-005	unspecified_UCG-005
CABO-16S	kozich-ASV_3349	Bacteria	Bacillota	Clostridia	Oscillospirales	Oscillospiraceae	UCG-002	unspecified_UCG-002
SILVA 138.2	kozich-ASV_3349	Bacteria	Bacillota	Clostridia	Oscillospirales	Oscillospiraceae	UCG-002	unspecified_UCG-002
CABO-16S	kozich-ASV_3350	Bacteria	Pseudomonadota	Alphaproteobacteria	Hyphomicrobiales	Xanthobacteraceae	Rhodopseudomonas	unspecified_Rhodopseudomonas
SILVA 138.2	kozich-ASV_3350	Bacteria	Pseudomonadota	Alphaproteobacteria	Hyphomicrobiales	Xanthobacteraceae	unclassified_Xanthobacteraceae	unclassified_Xanthobacteraceae
CABO-16S	kozich-ASV_3351	Bacteria	Chloroflexota	Anaerolineae	Anaerolineales	Anaerolineaceae	unspecified_Anaerolineaceae	unspecified_Anaerolineaceae
SILVA 138.2	kozich-ASV_3351	Bacteria	Chloroflexota	Anaerolineae	Anaerolineales	Anaerolineaceae	unclassified_Anaerolineaceae	unclassified_Anaerolineaceae
CABO-16S	kozich-ASV_3352	Bacteria	Myxococcota	Polyangiia	Polyangiales	Polyangiaceae	Pajaroellobacter	unspecified_Pajaroellobacter
SILVA 138.2	kozich-ASV_3352	Bacteria	Myxococcota	Polyangiia	Polyangiales	Polyangiaceae	Pajaroellobacter	unspecified_Pajaroellobacter
CABO-16S	kozich-ASV_3353	Bacteria	Myxococcota	Polyangiia	Polyangiales	BIrii41	unspecified_BIrii41	unspecified_BIrii41
SILVA 138.2	kozich-ASV_3353	Bacteria	Myxococcota	Polyangiia	Polyangiales	BIrii41	unspecified_BIrii41	unspecified_BIrii41
CABO-16S	kozich-ASV_3354	Bacteria	Planctomycetota	Phycisphaerae	Tepidisphaerales	WD2101 soil group	unspecified_WD2101 soil group	unspecified_WD2101 soil group
SILVA 138.2	kozich-ASV_3354	Bacteria	Planctomycetota	Phycisphaerae	Tepidisphaerales	WD2101 soil group	unspecified_WD2101 soil group	unspecified_WD2101 soil group
CABO-16S	kozich-ASV_3355	Bacteria	Planctomycetota	OM190	unspecified_OM190	unspecified_OM190	unspecified_OM190	unspecified_OM190
SILVA 138.2	kozich-ASV_3355	Bacteria	unclassified_Bacteria	unclassified_Bacteria	unclassified_Bacteria	unclassified_Bacteria	unclassified_Bacteria	unclassified_Bacteria
CABO-16S	kozich-ASV_3356	Bacteria	Verrucomicrobiota	Verrucomicrobiia	Opitutales	Opitutaceae	Opitutus	unspecified_Opitutus
SILVA 138.2	kozich-ASV_3356	Bacteria	Verrucomicrobiota	Verrucomicrobiia	Opitutales	Opitutaceae	Opitutus	unspecified_Opitutus
CABO-16S	kozich-ASV_3357	Bacteria	Pseudomonadota	Gammaproteobacteria	Rickettsiellales	Rickettsiellaceae	unclassified_Rickettsiellaceae	unclassified_Rickettsiellaceae
SILVA 138.2	kozich-ASV_3357	Bacteria	Pseudomonadota	Gammaproteobacteria	Rickettsiellales	Rickettsiellaceae	Aquicella	unspecified_Aquicella
CABO-16S	kozich-ASV_3358	Bacteria	Verrucomicrobiota	Verrucomicrobiia	Pedosphaerales	Pedosphaeraceae	unspecified_Pedosphaeraceae	unspecified_Pedosphaeraceae
SILVA 138.2	kozich-ASV_3358	Bacteria	Verrucomicrobiota	Verrucomicrobiia	Pedosphaerales	Pedosphaeraceae	unspecified_Pedosphaeraceae	unspecified_Pedosphaeraceae
CABO-16S	kozich-ASV_3359	Bacteria	Verrucomicrobiota	Verrucomicrobiia	Pedosphaerales	Pedosphaeraceae	unspecified_Pedosphaeraceae	unspecified_Pedosphaeraceae
SILVA 138.2	kozich-ASV_3359	Bacteria	Verrucomicrobiota	Verrucomicrobiia	Pedosphaerales	Pedosphaeraceae	unspecified_Pedosphaeraceae	unspecified_Pedosphaeraceae
CABO-16S	kozich-ASV_3360	Bacteria	Verrucomicrobiota	Verrucomicrobiia	Chthoniobacterales	Chthoniobacteraceae	Chthoniobacter	unspecified_Chthoniobacter
SILVA 138.2	kozich-ASV_3360	Bacteria	Verrucomicrobiota	Verrucomicrobiia	Chthoniobacterales	Chthoniobacteraceae	Chthoniobacter	unspecified_Chthoniobacter
CABO-16S	kozich-ASV_3361	Bacteria	Planctomycetota	Pla4 lineage	unspecified_Pla4 lineage	unspecified_Pla4 lineage	unspecified_Pla4 lineage	unspecified_Pla4 lineage
SILVA 138.2	kozich-ASV_3361	Bacteria	Planctomycetota	Pla4 lineage	unspecified_Pla4 lineage	unspecified_Pla4 lineage	unspecified_Pla4 lineage	unspecified_Pla4 lineage
CABO-16S	kozich-ASV_3362	Bacteria	Pseudomonadota	Alphaproteobacteria	Micropepsales	Micropepsaceae	unspecified_Micropepsaceae	unspecified_Micropepsaceae
SILVA 138.2	kozich-ASV_3362	Bacteria	Pseudomonadota	Alphaproteobacteria	Micropepsales	Micropepsaceae	unspecified_Micropepsaceae	unspecified_Micropepsaceae
CABO-16S	kozich-ASV_3363	Bacteria	Pseudomonadota	Gammaproteobacteria	Lysobacterales	Lysobacteraceae	unclassified_Lysobacteraceae	unclassified_Lysobacteraceae
SILVA 138.2	kozich-ASV_3363	Bacteria	Pseudomonadota	Gammaproteobacteria	Lysobacterales	Lysobacteraceae	Lysobacter	unspecified_Lysobacter
CABO-16S	kozich-ASV_3364	Bacteria	Bacteroidota	Bacteroidia	Flavobacteriales	NS9 marine group	unspecified_NS9 marine group	unspecified_NS9 marine group
SILVA 138.2	kozich-ASV_3364	Bacteria	Bacteroidota	Bacteroidia	Flavobacteriales	NS9 marine group	unspecified_NS9 marine group	unspecified_NS9 marine group
CABO-16S	kozich-ASV_3365	Bacteria	Latescibacterota	unspecified_Latescibacterota	unspecified_Latescibacterota	unspecified_Latescibacterota	unspecified_Latescibacterota	unspecified_Latescibacterota
SILVA 138.2	kozich-ASV_3365	Bacteria	Latescibacterota	unspecified_Latescibacterota	unspecified_Latescibacterota	unspecified_Latescibacterota	unspecified_Latescibacterota	unspecified_Latescibacterota
CABO-16S	kozich-ASV_3366	Bacteria	Pseudomonadota	Alphaproteobacteria	Sphingomonadales	Sphingomonadaceae	unspecified_Sphingomonadaceae	unspecified_Sphingomonadaceae
SILVA 138.2	kozich-ASV_3366	Bacteria	Pseudomonadota	Alphaproteobacteria	Sphingomonadales	Sphingomonadaceae	unclassified_Sphingomonadaceae	unclassified_Sphingomonadaceae
CABO-16S	kozich-ASV_3367	Bacteria	Pseudomonadota	Gammaproteobacteria	Lysobacterales	Rhodanobacteraceae	Luteibacter	unspecified_Luteibacter
SILVA 138.2	kozich-ASV_3367	Bacteria	Pseudomonadota	Gammaproteobacteria	Lysobacterales	Rhodanobacteraceae	unclassified_Rhodanobacteraceae	unclassified_Rhodanobacteraceae
CABO-16S	kozich-ASV_3368	Bacteria	Bacteroidota	Bacteroidia	Chitinophagales	Chitinophagaceae	Dinghuibacter	unspecified_Dinghuibacter
SILVA 138.2	kozich-ASV_3368	Bacteria	Bacteroidota	Bacteroidia	Chitinophagales	Chitinophagaceae	Dinghuibacter	unspecified_Dinghuibacter
CABO-16S	kozich-ASV_3369	Bacteria	Bacteroidota	Bacteroidia	Chitinophagales	Chitinophagaceae	Ferruginibacter	unspecified_Ferruginibacter
SILVA 138.2	kozich-ASV_3369	Bacteria	Bacteroidota	Bacteroidia	Chitinophagales	Chitinophagaceae	Ferruginibacter	unspecified_Ferruginibacter
CABO-16S	kozich-ASV_3370	Bacteria	Bacteroidota	Bacteroidia	Flavobacteriales	NS9 marine group	unspecified_NS9 marine group	unspecified_NS9 marine group
SILVA 138.2	kozich-ASV_3370	Bacteria	Bacteroidota	Bacteroidia	Flavobacteriales	NS9 marine group	unspecified_NS9 marine group	unspecified_NS9 marine group
CABO-16S	kozich-ASV_3371	Bacteria	Gemmatimonadota	Gemmatimonadia	Gemmatimonadales	Gemmatimonadaceae	unspecified_Gemmatimonadaceae	unspecified_Gemmatimonadaceae
SILVA 138.2	kozich-ASV_3371	Bacteria	Gemmatimonadota	Gemmatimonadia	Gemmatimonadales	Gemmatimonadaceae	unspecified_Gemmatimonadaceae	unspecified_Gemmatimonadaceae
CABO-16S	kozich-ASV_3372	Bacteria	Actinomycetota	Thermoleophilia	Solirubrobacterales	67-14	unspecified_67-14	unspecified_67-14
SILVA 138.2	kozich-ASV_3372	Bacteria	Actinomycetota	Thermoleophilia	Solirubrobacterales	67-14	unspecified_67-14	unspecified_67-14
CABO-16S	kozich-ASV_3373	Bacteria	Actinomycetota	Thermoleophilia	Solirubrobacterales	Solirubrobacteraceae	Solirubrobacter	unspecified_Solirubrobacter
SILVA 138.2	kozich-ASV_3373	Bacteria	Actinomycetota	Thermoleophilia	Solirubrobacterales	Solirubrobacteraceae	Solirubrobacter	unspecified_Solirubrobacter
CABO-16S	kozich-ASV_3374	Bacteria	Chloroflexota	Chloroflexia	Thermomicrobiales	JG30-KF-CM45	unspecified_JG30-KF-CM45	unspecified_JG30-KF-CM45
SILVA 138.2	kozich-ASV_3374	Bacteria	Chloroflexota	Chloroflexia	Thermomicrobiales	JG30-KF-CM45	unspecified_JG30-KF-CM45	unspecified_JG30-KF-CM45
CABO-16S	kozich-ASV_3375	Bacteria	Pseudomonadota	Gammaproteobacteria	Burkholderiales	Nitrosomonadaceae	unclassified_Nitrosomonadaceae	unclassified_Nitrosomonadaceae
SILVA 138.2	kozich-ASV_3375	Bacteria	Pseudomonadota	Gammaproteobacteria	Burkholderiales	Nitrosomonadaceae	unclassified_Nitrosomonadaceae	unclassified_Nitrosomonadaceae
CABO-16S	kozich-ASV_3376	Bacteria	Bacteroidota	Bacteroidia	Cytophagales	Microscillaceae	Ohtaekwangia	unspecified_Ohtaekwangia
SILVA 138.2	kozich-ASV_3376	Bacteria	Bacteroidota	Bacteroidia	Cytophagales	Microscillaceae	Ohtaekwangia	unspecified_Ohtaekwangia
CABO-16S	kozich-ASV_3377	Bacteria	Bacteroidota	Bacteroidia	Cytophagales	Microscillaceae	Chryseotalea	unspecified_Chryseotalea
SILVA 138.2	kozich-ASV_3377	Bacteria	Bacteroidota	Bacteroidia	Cytophagales	Microscillaceae	Chryseotalea	unspecified_Chryseotalea
CABO-16S	kozich-ASV_3378	Bacteria	Chloroflexota	KD4-96	unspecified_KD4-96	unspecified_KD4-96	unspecified_KD4-96	unspecified_KD4-96
SILVA 138.2	kozich-ASV_3378	Bacteria	Chloroflexota	KD4-96	unspecified_KD4-96	unspecified_KD4-96	unspecified_KD4-96	unspecified_KD4-96
CABO-16S	kozich-ASV_3379	Bacteria	Bacillota	Clostridia	Lachnospirales	Lachnospiraceae	unclassified_Lachnospiraceae	unclassified_Lachnospiraceae
SILVA 138.2	kozich-ASV_3379	Bacteria	Bacillota	Clostridia	Lachnospirales	Lachnospiraceae	Lachnospiraceae NK4A136 group	unspecified_Lachnospiraceae NK4A136 group
CABO-16S	kozich-ASV_3380	Bacteria	Actinomycetota	Thermoleophilia	Solirubrobacterales	Solirubrobacteraceae	Solirubrobacter	unspecified_Solirubrobacter
SILVA 138.2	kozich-ASV_3380	Bacteria	Actinomycetota	Thermoleophilia	Solirubrobacterales	Solirubrobacteraceae	Solirubrobacter	unspecified_Solirubrobacter
CABO-16S	kozich-ASV_3381	Bacteria	Bacillota	Clostridia	Peptostreptococcales-Tissierellales	Anaerovoracaceae	Family XIII UCG-001	unspecified_Family XIII UCG-001
SILVA 138.2	kozich-ASV_3381	Bacteria	Bacillota	Clostridia	Peptostreptococcales-Tissierellales	Anaerovoracaceae	Family XIII UCG-001	unspecified_Family XIII UCG-001
CABO-16S	kozich-ASV_3382	Bacteria	Bacillota	Clostridia	Lachnospirales	Lachnospiraceae	unclassified_Lachnospiraceae	unclassified_Lachnospiraceae
SILVA 138.2	kozich-ASV_3382	Bacteria	Bacillota	Clostridia	Lachnospirales	Lachnospiraceae	Blautia	unspecified_Blautia
CABO-16S	kozich-ASV_3383	Bacteria	Pseudomonadota	Gammaproteobacteria	Burkholderiales	Nitrosomonadaceae	MND1	unspecified_MND1
