## Supplemental Table 2 for "CABO-16S – A Combined Archaea, Bacteria, Organelle 16S database for amplicon analysis of prokaryotes and eukaryotes in environmental samples" (part 2 of 3)

### Sheet: Taxonomy (continued)
Method	ASV	Domain	Phylum	Class	Order	Family	Genus	Species
SILVA 138.2	kozich-ASV_3383	Bacteria	Pseudomonadota	Gammaproteobacteria	Burkholderiales	Nitrosomonadaceae	MND1	unspecified_MND1
CABO-16S	kozich-ASV_3384	Bacteria	Latescibacterota	Latescibacteria	Latescibacterales	Latescibacteraceae	unspecified_Latescibacteraceae	unspecified_Latescibacteraceae
SILVA 138.2	kozich-ASV_3384	Bacteria	Latescibacterota	Latescibacteria	Latescibacterales	Latescibacteraceae	unspecified_Latescibacteraceae	unspecified_Latescibacteraceae
CABO-16S	kozich-ASV_3385	Bacteria	Actinomycetota	Acidimicrobiia	Microtrichales	Iamiaceae	Iamia	unspecified_Iamia
SILVA 138.2	kozich-ASV_3385	Bacteria	Actinomycetota	Acidimicrobiia	Microtrichales	Iamiaceae	Iamia	unspecified_Iamia
CABO-16S	kozich-ASV_3386	Bacteria	Myxococcota	Polyangiia	Polyangiales	Polyangiaceae	Sorangium	unspecified_Sorangium
SILVA 138.2	kozich-ASV_3386	Bacteria	Myxococcota	Polyangiia	Polyangiales	Polyangiaceae	Sorangium	unspecified_Sorangium
CABO-16S	kozich-ASV_3387	Bacteria	Myxococcota	Polyangiia	Polyangiales	Phaselicystaceae	Phaselicystis	unspecified_Phaselicystis
SILVA 138.2	kozich-ASV_3387	Bacteria	Myxococcota	Polyangiia	Polyangiales	Phaselicystaceae	Phaselicystis	unspecified_Phaselicystis
CABO-16S	kozich-ASV_3388	Bacteria	Planctomycetota	Planctomycetes	Gemmatales	Gemmataceae	Gemmata	unspecified_Gemmata
SILVA 138.2	kozich-ASV_3388	Bacteria	Planctomycetota	Planctomycetes	Gemmatales	Gemmataceae	Gemmata	unspecified_Gemmata
CABO-16S	kozich-ASV_3389	Bacteria	Verrucomicrobiota	Verrucomicrobiia	Opitutales	Opitutaceae	Oleiharenicola	unspecified_Oleiharenicola
SILVA 138.2	kozich-ASV_3389	Bacteria	Verrucomicrobiota	Verrucomicrobiia	Opitutales	Opitutaceae	Oleiharenicola	unspecified_Oleiharenicola
CABO-16S	kozich-ASV_3390	Bacteria	Myxococcota	Myxococcia	Myxococcales	Myxococcaceae	P3OB-42	unspecified_P3OB-42
SILVA 138.2	kozich-ASV_3390	Bacteria	Myxococcota	Myxococcia	Myxococcales	Myxococcaceae	P3OB-42	unspecified_P3OB-42
CABO-16S	kozich-ASV_3391	Bacteria	Pseudomonadota	Gammaproteobacteria	Steroidobacterales	Steroidobacteraceae	Steroidobacter	unspecified_Steroidobacter
SILVA 138.2	kozich-ASV_3391	Bacteria	Pseudomonadota	Gammaproteobacteria	Steroidobacterales	Steroidobacteraceae	Steroidobacter	unspecified_Steroidobacter
CABO-16S	kozich-ASV_3392	Bacteria	Gemmatimonadota	Gemmatimonadia	Gemmatimonadales	Gemmatimonadaceae	Gemmatimonas	unspecified_Gemmatimonas
SILVA 138.2	kozich-ASV_3392	Bacteria	Gemmatimonadota	Gemmatimonadia	Gemmatimonadales	Gemmatimonadaceae	Gemmatimonas	unspecified_Gemmatimonas
CABO-16S	kozich-ASV_3393	Bacteria	unclassified_Bacteria	unclassified_Bacteria	unclassified_Bacteria	unclassified_Bacteria	unclassified_Bacteria	unclassified_Bacteria
SILVA 138.2	kozich-ASV_3393	Bacteria	Planctomycetota	OM190	unspecified_OM190	unspecified_OM190	unspecified_OM190	unspecified_OM190
CABO-16S	kozich-ASV_3394	Bacteria	Verrucomicrobiota	Verrucomicrobiia	Pedosphaerales	Pedosphaeraceae	unspecified_Pedosphaeraceae	unspecified_Pedosphaeraceae
SILVA 138.2	kozich-ASV_3394	Bacteria	Verrucomicrobiota	Verrucomicrobiia	Pedosphaerales	Pedosphaeraceae	unspecified_Pedosphaeraceae	unspecified_Pedosphaeraceae
CABO-16S	kozich-ASV_3395	Bacteria	Verrucomicrobiota	Verrucomicrobiia	Chthoniobacterales	Chthoniobacteraceae	Chthoniobacter	unspecified_Chthoniobacter
SILVA 138.2	kozich-ASV_3395	Bacteria	Verrucomicrobiota	Verrucomicrobiia	Chthoniobacterales	Chthoniobacteraceae	Chthoniobacter	unspecified_Chthoniobacter
CABO-16S	kozich-ASV_3396	Bacteria	Verrucomicrobiota	unclassified_Verrucomicrobiota	unclassified_Verrucomicrobiota	unclassified_Verrucomicrobiota	unclassified_Verrucomicrobiota	unclassified_Verrucomicrobiota
SILVA 138.2	kozich-ASV_3396	Bacteria	Verrucomicrobiota	Omnitrophia	Omnitrophales	Omnitrophaceae	Candidatus Omnitrophus	unspecified_Candidatus Omnitrophus
CABO-16S	kozich-ASV_3397	Bacteria	Pseudomonadota	Alphaproteobacteria	Hyphomicrobiales	Rhizobiaceae	unclassified_Rhizobiaceae	unclassified_Rhizobiaceae
SILVA 138.2	kozich-ASV_3397	Bacteria	Pseudomonadota	Alphaproteobacteria	Hyphomicrobiales	Rhizobiaceae	unspecified_Rhizobiaceae	unspecified_Rhizobiaceae
CABO-16S	kozich-ASV_3398	Bacteria	Entotheonellaeota	Entotheonellia	Entotheonellales	Entotheonellaceae	Candidatus Entotheonella	unspecified_Candidatus Entotheonella
SILVA 138.2	kozich-ASV_3398	Bacteria	Entotheonellaeota	Entotheonellia	Entotheonellales	Entotheonellaceae	Candidatus Entotheonella	unspecified_Candidatus Entotheonella
CABO-16S	kozich-ASV_3399	Bacteria	Acidobacteriota	Subgroup 22	unspecified_Subgroup 22	unspecified_Subgroup 22	unspecified_Subgroup 22	unspecified_Subgroup 22
SILVA 138.2	kozich-ASV_3399	Bacteria	Acidobacteriota	Subgroup 22	unspecified_Subgroup 22	unspecified_Subgroup 22	unspecified_Subgroup 22	unspecified_Subgroup 22
CABO-16S	kozich-ASV_3400	Bacteria	Bacteroidota	Bacteroidia	Chitinophagales	37-13	unspecified_37-13	unspecified_37-13
SILVA 138.2	kozich-ASV_3400	Bacteria	Bacteroidota	Bacteroidia	Chitinophagales	37-13	unspecified_37-13	unspecified_37-13
CABO-16S	kozich-ASV_3401	Bacteria	Bacteroidota	Bacteroidia	Chitinophagales	Chitinophagaceae	Terrimonas	unclassified_Terrimonas
SILVA 138.2	kozich-ASV_3401	Bacteria	Bacteroidota	Bacteroidia	Chitinophagales	Chitinophagaceae	Terrimonas	unspecified_Terrimonas
CABO-16S	kozich-ASV_3402	Bacteria	Bacteroidota	Bacteroidia	Chitinophagales	Chitinophagaceae	Terrimonas	unspecified_Terrimonas
SILVA 138.2	kozich-ASV_3402	Bacteria	Bacteroidota	Bacteroidia	Chitinophagales	Chitinophagaceae	Terrimonas	unspecified_Terrimonas
CABO-16S	kozich-ASV_3403	Bacteria	Bacteroidota	Bacteroidia	Flavobacteriales	NS9 marine group	unspecified_NS9 marine group	unspecified_NS9 marine group
SILVA 138.2	kozich-ASV_3403	Bacteria	Bacteroidota	Bacteroidia	Flavobacteriales	NS9 marine group	unspecified_NS9 marine group	unspecified_NS9 marine group
CABO-16S	kozich-ASV_3404	Bacteria	Bacteroidota	Bacteroidia	Chitinophagales	Chitinophagaceae	Nemorincola	unspecified_Nemorincola
SILVA 138.2	kozich-ASV_3404	Bacteria	Bacteroidota	Bacteroidia	Chitinophagales	Chitinophagaceae	Nemorincola	unspecified_Nemorincola
CABO-16S	kozich-ASV_3405	Bacteria	Thermodesulfobacteriota	unspecified_Thermodesulfobacteriota	unspecified_Thermodesulfobacteriota	unspecified_Thermodesulfobacteriota	unspecified_Thermodesulfobacteriota	unspecified_Thermodesulfobacteriota
SILVA 138.2	kozich-ASV_3405	Bacteria	Thermodesulfobacteriota	unspecified_Thermodesulfobacteriota	unspecified_Thermodesulfobacteriota	unspecified_Thermodesulfobacteriota	unspecified_Thermodesulfobacteriota	unspecified_Thermodesulfobacteriota
CABO-16S	kozich-ASV_3406	Bacteria	Myxococcota	Polyangiia	Haliangiales	Haliangiaceae	unspecified_Haliangiaceae	unspecified_Haliangiaceae
SILVA 138.2	kozich-ASV_3406	Bacteria	Myxococcota	Polyangiia	unclassified_Polyangiia	unclassified_Polyangiia	unclassified_Polyangiia	unclassified_Polyangiia
CABO-16S	kozich-ASV_3407	Bacteria	Actinomycetota	Actinobacteria	Kitasatosporales	Streptomycetaceae	Streptomyces	unclassified_Streptomyces
SILVA 138.2	kozich-ASV_3407	Bacteria	Actinomycetota	Actinobacteria	Kitasatosporales	Streptomycetaceae	Streptomyces	unclassified_Streptomyces
CABO-16S	kozich-ASV_3408	Bacteria	Actinomycetota	Thermoleophilia	Gaiellales	Gaiellaceae	Gaiella	unspecified_Gaiella
SILVA 138.2	kozich-ASV_3408	Bacteria	Actinomycetota	Thermoleophilia	Gaiellales	Gaiellaceae	Gaiella	unspecified_Gaiella
CABO-16S	kozich-ASV_3409	Bacteria	Actinomycetota	Thermoleophilia	Gaiellales	unspecified_Gaiellales	unspecified_Gaiellales	unspecified_Gaiellales
SILVA 138.2	kozich-ASV_3409	Bacteria	Actinomycetota	Thermoleophilia	Gaiellales	unspecified_Gaiellales	unspecified_Gaiellales	unspecified_Gaiellales
CABO-16S	kozich-ASV_3410	Bacteria	Pseudomonadota	Gammaproteobacteria	Burkholderiales	Comamonadaceae	unclassified_Comamonadaceae	unclassified_Comamonadaceae
SILVA 138.2	kozich-ASV_3410	Bacteria	Pseudomonadota	Gammaproteobacteria	Burkholderiales	Comamonadaceae	unclassified_Comamonadaceae	unclassified_Comamonadaceae
CABO-16S	kozich-ASV_3411	Bacteria	Pseudomonadota	Gammaproteobacteria	Burkholderiales	Comamonadaceae	unclassified_Comamonadaceae	unclassified_Comamonadaceae
SILVA 138.2	kozich-ASV_3411	Bacteria	Pseudomonadota	Gammaproteobacteria	Burkholderiales	Comamonadaceae	unspecified_Comamonadaceae	unspecified_Comamonadaceae
CABO-16S	kozich-ASV_3412	Bacteria	Pseudomonadota	Gammaproteobacteria	Burkholderiales	SC-I-84	unspecified_SC-I-84	unspecified_SC-I-84
SILVA 138.2	kozich-ASV_3412	Bacteria	Pseudomonadota	Gammaproteobacteria	Burkholderiales	SC-I-84	unspecified_SC-I-84	unspecified_SC-I-84
CABO-16S	kozich-ASV_3413	Bacteria	Elusimicrobiota	Lineage IIa	unspecified_Lineage IIa	unspecified_Lineage IIa	unspecified_Lineage IIa	unspecified_Lineage IIa
SILVA 138.2	kozich-ASV_3413	Bacteria	Elusimicrobiota	Lineage IIa	unspecified_Lineage IIa	unspecified_Lineage IIa	unspecified_Lineage IIa	unspecified_Lineage IIa
CABO-16S	kozich-ASV_3414	Bacteria	Pseudomonadota	Alphaproteobacteria	Azospirillales	Azospirillaceae	Skermanella	unspecified_Skermanella
SILVA 138.2	kozich-ASV_3414	Bacteria	Pseudomonadota	Alphaproteobacteria	Azospirillales	Azospirillaceae	Skermanella	unspecified_Skermanella
CABO-16S	kozich-ASV_3415	Bacteria	Bacteroidota	Bacteroidia	Bacteroidales	Porphyromonadaceae	Porphyromonas	gingivalis
SILVA 138.2	kozich-ASV_3415	Bacteria	Bacteroidota	Bacteroidia	Bacteroidales	Porphyromonadaceae	Porphyromonas	gingivalis
CABO-16S	kozich-ASV_3416	Bacteria	Bacillota	Clostridia	Lachnospirales	Lachnospiraceae	unclassified_Lachnospiraceae	unclassified_Lachnospiraceae
SILVA 138.2	kozich-ASV_3416	Bacteria	Bacillota	Clostridia	Lachnospirales	Lachnospiraceae	unclassified_Lachnospiraceae	unclassified_Lachnospiraceae
CABO-16S	kozich-ASV_3417	Bacteria	unclassified_Bacteria	unclassified_Bacteria	unclassified_Bacteria	unclassified_Bacteria	unclassified_Bacteria	unclassified_Bacteria
SILVA 138.2	kozich-ASV_3417	Bacteria	unclassified_Bacteria	unclassified_Bacteria	unclassified_Bacteria	unclassified_Bacteria	unclassified_Bacteria	unclassified_Bacteria
CABO-16S	kozich-ASV_3418	Bacteria	Chloroflexota	Anaerolineae	Anaerolineales	Anaerolineaceae	unspecified_Anaerolineaceae	unspecified_Anaerolineaceae
SILVA 138.2	kozich-ASV_3418	Bacteria	Chloroflexota	Anaerolineae	Anaerolineales	Anaerolineaceae	unclassified_Anaerolineaceae	unclassified_Anaerolineaceae
CABO-16S	kozich-ASV_3419	Bacteria	Myxococcota	Polyangiia	Polyangiales	Polyangiaceae	Aetherobacter	unspecified_Aetherobacter
SILVA 138.2	kozich-ASV_3419	Bacteria	Myxococcota	Polyangiia	Polyangiales	Polyangiaceae	Aetherobacter	rufus
CABO-16S	kozich-ASV_3420	Bacteria	Myxococcota	Polyangiia	Polyangiales	BIrii41	unspecified_BIrii41	unspecified_BIrii41
SILVA 138.2	kozich-ASV_3420	Bacteria	Myxococcota	Polyangiia	Polyangiales	BIrii41	unspecified_BIrii41	unspecified_BIrii41
CABO-16S	kozich-ASV_3421	Bacteria	Planctomycetota	OM190	unspecified_OM190	unspecified_OM190	unspecified_OM190	unspecified_OM190
SILVA 138.2	kozich-ASV_3421	Bacteria	Planctomycetota	OM190	unspecified_OM190	unspecified_OM190	unspecified_OM190	unspecified_OM190
CABO-16S	kozich-ASV_3422	Bacteria	Planctomycetota	Planctomycetes	Gemmatales	Gemmataceae	Fimbriiglobus	unspecified_Fimbriiglobus
SILVA 138.2	kozich-ASV_3422	Bacteria	Planctomycetota	Planctomycetes	Gemmatales	Gemmataceae	Fimbriiglobus	unspecified_Fimbriiglobus
CABO-16S	kozich-ASV_3423	Bacteria	Planctomycetota	Planctomycetes	Pirellulales	Pirellulaceae	Pirellula	unspecified_Pirellula
SILVA 138.2	kozich-ASV_3423	Bacteria	Planctomycetota	Planctomycetes	Pirellulales	Pirellulaceae	Pirellula	unspecified_Pirellula
CABO-16S	kozich-ASV_3424	Bacteria	unclassified_Bacteria	unclassified_Bacteria	unclassified_Bacteria	unclassified_Bacteria	unclassified_Bacteria	unclassified_Bacteria
SILVA 138.2	kozich-ASV_3424	Bacteria	Bdellovibrionota	Bdellovibrionia	Bdellovibrionales	Pseudobdellovibrionaceae	unspecified_Pseudobdellovibrionaceae	unspecified_Pseudobdellovibrionaceae
CABO-16S	kozich-ASV_3425	Bacteria	Verrucomicrobiota	Verrucomicrobiia	Pedosphaerales	Pedosphaeraceae	unclassified_Pedosphaeraceae	unclassified_Pedosphaeraceae
SILVA 138.2	kozich-ASV_3425	Bacteria	Verrucomicrobiota	Verrucomicrobiia	Pedosphaerales	Pedosphaeraceae	unclassified_Pedosphaeraceae	unclassified_Pedosphaeraceae
CABO-16S	kozich-ASV_3426	Bacteria	Verrucomicrobiota	Verrucomicrobiia	Verrucomicrobiales	Verrucomicrobiaceae	Roseimicrobium	unspecified_Roseimicrobium
SILVA 138.2	kozich-ASV_3426	Bacteria	Verrucomicrobiota	Verrucomicrobiia	Verrucomicrobiales	Verrucomicrobiaceae	Roseimicrobium	unspecified_Roseimicrobium
CABO-16S	kozich-ASV_3427	Bacteria	Bacteroidota	Bacteroidia	Sphingobacteriales	AKYH767	unspecified_AKYH767	unspecified_AKYH767
SILVA 138.2	kozich-ASV_3427	Bacteria	Bacteroidota	Bacteroidia	Sphingobacteriales	AKYH767	unspecified_AKYH767	unspecified_AKYH767
CABO-16S	kozich-ASV_3428	Bacteria	Pseudomonadota	Alphaproteobacteria	Kiloniellales	Kiloniellaceae	Tagaea	unspecified_Tagaea
SILVA 138.2	kozich-ASV_3428	Bacteria	Pseudomonadota	Alphaproteobacteria	Kiloniellales	Kiloniellaceae	Tagaea	unspecified_Tagaea
CABO-16S	kozich-ASV_3429	Bacteria	Pseudomonadota	Gammaproteobacteria	Lysobacterales	Rhodanobacteraceae	unspecified_Rhodanobacteraceae	unspecified_Rhodanobacteraceae
SILVA 138.2	kozich-ASV_3429	Bacteria	Pseudomonadota	Gammaproteobacteria	Lysobacterales	Rhodanobacteraceae	unspecified_Rhodanobacteraceae	unspecified_Rhodanobacteraceae
CABO-16S	kozich-ASV_3430	Bacteria	Pseudomonadota	Gammaproteobacteria	Lysobacterales	Rhodanobacteraceae	Ahniella	unspecified_Ahniella
SILVA 138.2	kozich-ASV_3430	Bacteria	Pseudomonadota	Gammaproteobacteria	Lysobacterales	Rhodanobacteraceae	Ahniella	unspecified_Ahniella
CABO-16S	kozich-ASV_3431	Bacteria	Pseudomonadota	Alphaproteobacteria	Rhodobacterales	Paracoccaceae	unclassified_Paracoccaceae	unclassified_Paracoccaceae
SILVA 138.2	kozich-ASV_3431	Bacteria	Pseudomonadota	Alphaproteobacteria	Rhodobacterales	Paracoccaceae	unclassified_Paracoccaceae	unclassified_Paracoccaceae
CABO-16S	kozich-ASV_3432	Bacteria	Bacteroidota	Bacteroidia	Chitinophagales	Chitinophagaceae	Ferruginibacter	unspecified_Ferruginibacter
SILVA 138.2	kozich-ASV_3432	Bacteria	Bacteroidota	Bacteroidia	Chitinophagales	Chitinophagaceae	Ferruginibacter	unspecified_Ferruginibacter
CABO-16S	kozich-ASV_3433	Bacteria	Bacteroidota	Bacteroidia	Chitinophagales	Saprospiraceae	unspecified_Saprospiraceae	unspecified_Saprospiraceae
SILVA 138.2	kozich-ASV_3433	Bacteria	Bacteroidota	Bacteroidia	Chitinophagales	Saprospiraceae	unspecified_Saprospiraceae	unspecified_Saprospiraceae
CABO-16S	kozich-ASV_3434	Bacteria	Acidobacteriota	Vicinamibacteria	Vicinamibacterales	unspecified_Vicinamibacterales	unspecified_Vicinamibacterales	unspecified_Vicinamibacterales
SILVA 138.2	kozich-ASV_3434	Bacteria	Acidobacteriota	Vicinamibacteria	Vicinamibacterales	unspecified_Vicinamibacterales	unspecified_Vicinamibacterales	unspecified_Vicinamibacterales
CABO-16S	kozich-ASV_3435	Bacteria	Acidobacteriota	Vicinamibacteria	Vicinamibacterales	unspecified_Vicinamibacterales	unspecified_Vicinamibacterales	unspecified_Vicinamibacterales
SILVA 138.2	kozich-ASV_3435	Bacteria	Acidobacteriota	Vicinamibacteria	Vicinamibacterales	unspecified_Vicinamibacterales	unspecified_Vicinamibacterales	unspecified_Vicinamibacterales
CABO-16S	kozich-ASV_3436	Bacteria	Actinomycetota	Actinobacteria	Propionibacteriales	Nocardioidaceae	Nocardioides	unclassified_Nocardioides
SILVA 138.2	kozich-ASV_3436	Bacteria	Actinomycetota	Actinobacteria	Propionibacteriales	Nocardioidaceae	Nocardioides	alpinus
CABO-16S	kozich-ASV_3437	Bacteria	Actinomycetota	Actinobacteria	Propionibacteriales	Nocardioidaceae	Nocardioides	unspecified_Nocardioides
SILVA 138.2	kozich-ASV_3437	Bacteria	Actinomycetota	Actinobacteria	Propionibacteriales	Nocardioidaceae	Nocardioides	unspecified_Nocardioides
CABO-16S	kozich-ASV_3438	Bacteria	Chloroflexota	Anaerolineae	Caldilineales	Caldilineaceae	unspecified_Caldilineaceae	unspecified_Caldilineaceae
SILVA 138.2	kozich-ASV_3438	Bacteria	Chloroflexota	Anaerolineae	Caldilineales	Caldilineaceae	unspecified_Caldilineaceae	unspecified_Caldilineaceae
CABO-16S	kozich-ASV_3439	Bacteria	RCP2-54	unspecified_RCP2-54	unspecified_RCP2-54	unspecified_RCP2-54	unspecified_RCP2-54	unspecified_RCP2-54
SILVA 138.2	kozich-ASV_3439	Bacteria	RCP2-54	unspecified_RCP2-54	unspecified_RCP2-54	unspecified_RCP2-54	unspecified_RCP2-54	unspecified_RCP2-54
CABO-16S	kozich-ASV_3440	Bacteria	Verrucomicrobiota	Verrucomicrobiia	Verrucomicrobiales	Rubritaleaceae	Luteolibacter	unspecified_Luteolibacter
SILVA 138.2	kozich-ASV_3440	Bacteria	Verrucomicrobiota	Verrucomicrobiia	Verrucomicrobiales	Rubritaleaceae	Luteolibacter	unspecified_Luteolibacter
CABO-16S	kozich-ASV_3441	Bacteria	Chloroflexota	Anaerolineae	Aggregatilineales	A4b	unspecified_A4b	unspecified_A4b
SILVA 138.2	kozich-ASV_3441	Bacteria	Chloroflexota	Anaerolineae	Aggregatilineales	A4b	unspecified_A4b	unspecified_A4b
CABO-16S	kozich-ASV_3442	Bacteria	Verrucomicrobiota	Verrucomicrobiia	Pedosphaerales	Pedosphaeraceae	unspecified_Pedosphaeraceae	unspecified_Pedosphaeraceae
SILVA 138.2	kozich-ASV_3442	Bacteria	Verrucomicrobiota	Verrucomicrobiia	Pedosphaerales	Pedosphaeraceae	ADurb.Bin063-1	unspecified_ADurb.Bin063-1
CABO-16S	kozich-ASV_3443	Bacteria	Chloroflexota	Anaerolineae	Anaerolineales	Anaerolineaceae	unspecified_Anaerolineaceae	unspecified_Anaerolineaceae
SILVA 138.2	kozich-ASV_3443	Bacteria	Chloroflexota	Anaerolineae	Anaerolineales	Anaerolineaceae	unspecified_Anaerolineaceae	unspecified_Anaerolineaceae
CABO-16S	kozich-ASV_3444	Bacteria	Bacillota	Clostridia	Lachnospirales	Lachnospiraceae	Acetitomaculum	unspecified_Acetitomaculum
SILVA 138.2	kozich-ASV_3444	Bacteria	Bacillota	Clostridia	Lachnospirales	Lachnospiraceae	Acetitomaculum	unspecified_Acetitomaculum
CABO-16S	kozich-ASV_3445	Bacteria	Planctomycetota	Planctomycetes	Pirellulales	Pirellulaceae	unspecified_Pirellulaceae	unspecified_Pirellulaceae
SILVA 138.2	kozich-ASV_3445	Bacteria	Planctomycetota	Planctomycetes	Pirellulales	Pirellulaceae	unspecified_Pirellulaceae	unspecified_Pirellulaceae
CABO-16S	kozich-ASV_3446	Bacteria	Actinomycetota	Acidimicrobiia	Microtrichales	Ilumatobacteraceae	unspecified_Ilumatobacteraceae	unspecified_Ilumatobacteraceae
SILVA 138.2	kozich-ASV_3446	Bacteria	Actinomycetota	Acidimicrobiia	Microtrichales	Ilumatobacteraceae	unspecified_Ilumatobacteraceae	unspecified_Ilumatobacteraceae
CABO-16S	kozich-ASV_3447	Bacteria	Myxococcota	Polyangiia	Polyangiales	Sandaracinaceae	unspecified_Sandaracinaceae	unspecified_Sandaracinaceae
SILVA 138.2	kozich-ASV_3447	Bacteria	Myxococcota	Polyangiia	Polyangiales	Sandaracinaceae	unspecified_Sandaracinaceae	unspecified_Sandaracinaceae
CABO-16S	kozich-ASV_3448	Bacteria	Myxococcota	Polyangiia	Polyangiales	Polyangiaceae	Sorangium	unspecified_Sorangium
SILVA 138.2	kozich-ASV_3448	Bacteria	Myxococcota	Polyangiia	Polyangiales	Polyangiaceae	Sorangium	unspecified_Sorangium
CABO-16S	kozich-ASV_3449	Bacteria	Myxococcota	Polyangiia	Polyangiales	BIrii41	unspecified_BIrii41	unspecified_BIrii41
SILVA 138.2	kozich-ASV_3449	Bacteria	Myxococcota	Polyangiia	Polyangiales	BIrii41	unspecified_BIrii41	unspecified_BIrii41
CABO-16S	kozich-ASV_3450	Bacteria	Planctomycetota	Planctomycetes	unclassified_Planctomycetes	unclassified_Planctomycetes	unclassified_Planctomycetes	unclassified_Planctomycetes
SILVA 138.2	kozich-ASV_3450	Bacteria	Planctomycetota	Planctomycetes	Gemmatales	Gemmataceae	unspecified_Gemmataceae	unspecified_Gemmataceae
CABO-16S	kozich-ASV_3451	Bacteria	Planctomycetota	Planctomycetes	unclassified_Planctomycetes	unclassified_Planctomycetes	unclassified_Planctomycetes	unclassified_Planctomycetes
SILVA 138.2	kozich-ASV_3451	Bacteria	Planctomycetota	Planctomycetes	Gemmatales	Gemmataceae	unspecified_Gemmataceae	unspecified_Gemmataceae
CABO-16S	kozich-ASV_3452	Bacteria	Planctomycetota	Planctomycetes	Gemmatales	Gemmataceae	unclassified_Gemmataceae	unclassified_Gemmataceae
SILVA 138.2	kozich-ASV_3452	Bacteria	Planctomycetota	Planctomycetes	Gemmatales	Gemmataceae	unclassified_Gemmataceae	unclassified_Gemmataceae
CABO-16S	kozich-ASV_3453	Bacteria	Bacteroidota	Bacteroidia	Sphingobacteriales	env.OPS 17	unspecified_env.OPS 17	unspecified_env.OPS 17
SILVA 138.2	kozich-ASV_3453	Bacteria	Bacteroidota	Bacteroidia	Sphingobacteriales	env.OPS 17	unspecified_env.OPS 17	unspecified_env.OPS 17
CABO-16S	kozich-ASV_3454	Bacteria	Planctomycetota	OM190	unspecified_OM190	unspecified_OM190	unspecified_OM190	unspecified_OM190
SILVA 138.2	kozich-ASV_3454	Bacteria	Planctomycetota	unclassified_Planctomycetota	unclassified_Planctomycetota	unclassified_Planctomycetota	unclassified_Planctomycetota	unclassified_Planctomycetota
CABO-16S	kozich-ASV_3455	Bacteria	Bdellovibrionota	Bdellovibrionia	Bdellovibrionales	Pseudobdellovibrionaceae	unspecified_Pseudobdellovibrionaceae	unspecified_Pseudobdellovibrionaceae
SILVA 138.2	kozich-ASV_3455	Bacteria	Bdellovibrionota	Bdellovibrionia	Bdellovibrionales	Pseudobdellovibrionaceae	unspecified_Pseudobdellovibrionaceae	unspecified_Pseudobdellovibrionaceae
CABO-16S	kozich-ASV_3456	Bacteria	Chloroflexota	Chloroflexia	Chloroflexales	Chloroflexaceae	Oscillochloris	unspecified_Oscillochloris
SILVA 138.2	kozich-ASV_3456	Bacteria	Chloroflexota	Chloroflexia	Chloroflexales	Chloroflexaceae	Oscillochloris	unspecified_Oscillochloris
CABO-16S	kozich-ASV_3457	Bacteria	Verrucomicrobiota	Verrucomicrobiia	Opitutales	Opitutaceae	Opitutus	unspecified_Opitutus
SILVA 138.2	kozich-ASV_3457	Bacteria	Verrucomicrobiota	Verrucomicrobiia	Opitutales	Opitutaceae	Opitutus	unspecified_Opitutus
CABO-16S	kozich-ASV_3458	Bacteria	Verrucomicrobiota	Verrucomicrobiia	Pedosphaerales	Pedosphaeraceae	unspecified_Pedosphaeraceae	unspecified_Pedosphaeraceae
SILVA 138.2	kozich-ASV_3458	Bacteria	Verrucomicrobiota	Verrucomicrobiia	Pedosphaerales	Pedosphaeraceae	unspecified_Pedosphaeraceae	unspecified_Pedosphaeraceae
CABO-16S	kozich-ASV_3459	Bacteria	Verrucomicrobiota	Verrucomicrobiia	Chthoniobacterales	Chthoniobacteraceae	unspecified_Chthoniobacteraceae	unspecified_Chthoniobacteraceae
SILVA 138.2	kozich-ASV_3459	Bacteria	Verrucomicrobiota	Verrucomicrobiia	Chthoniobacterales	Chthoniobacteraceae	unclassified_Chthoniobacteraceae	unclassified_Chthoniobacteraceae
CABO-16S	kozich-ASV_3460	Bacteria	Planctomycetota	Planctomycetes	Pirellulales	Pirellulaceae	Pir4 lineage	unspecified_Pir4 lineage
SILVA 138.2	kozich-ASV_3460	Bacteria	Planctomycetota	Planctomycetes	Pirellulales	Pirellulaceae	Pir4 lineage	unspecified_Pir4 lineage
CABO-16S	kozich-ASV_3461	Bacteria	Pseudomonadota	Alphaproteobacteria	Hyphomicrobiales	Xanthobacteraceae	unspecified_Xanthobacteraceae	unspecified_Xanthobacteraceae
SILVA 138.2	kozich-ASV_3461	Bacteria	Pseudomonadota	Alphaproteobacteria	Hyphomicrobiales	Xanthobacteraceae	unspecified_Xanthobacteraceae	unspecified_Xanthobacteraceae
CABO-16S	kozich-ASV_3462	Bacteria	Pseudomonadota	Alphaproteobacteria	Micropepsales	Micropepsaceae	unspecified_Micropepsaceae	unspecified_Micropepsaceae
SILVA 138.2	kozich-ASV_3462	Bacteria	Pseudomonadota	Alphaproteobacteria	Micropepsales	Micropepsaceae	unspecified_Micropepsaceae	unspecified_Micropepsaceae
CABO-16S	kozich-ASV_3463	Bacteria	Bacteroidota	Bacteroidia	Bacteroidetes VC2.1 Bac22	unspecified_Bacteroidetes VC2.1 Bac22	unspecified_Bacteroidetes VC2.1 Bac22	unspecified_Bacteroidetes VC2.1 Bac22
SILVA 138.2	kozich-ASV_3463	Bacteria	Bacteroidota	Bacteroidia	Bacteroidetes VC2.1 Bac22	unspecified_Bacteroidetes VC2.1 Bac22	unspecified_Bacteroidetes VC2.1 Bac22	unspecified_Bacteroidetes VC2.1 Bac22
CABO-16S	kozich-ASV_3464	Bacteria	Pseudomonadota	Alphaproteobacteria	Sphingomonadales	Sphingomonadaceae	Novosphingobium	unspecified_Novosphingobium
SILVA 138.2	kozich-ASV_3464	Bacteria	Pseudomonadota	Alphaproteobacteria	Sphingomonadales	Sphingomonadaceae	Novosphingobium	unspecified_Novosphingobium
CABO-16S	kozich-ASV_3465	Bacteria	Acidobacteriota	Subgroup 22	unspecified_Subgroup 22	unspecified_Subgroup 22	unspecified_Subgroup 22	unspecified_Subgroup 22
SILVA 138.2	kozich-ASV_3465	Bacteria	Acidobacteriota	unclassified_Acidobacteriota	unclassified_Acidobacteriota	unclassified_Acidobacteriota	unclassified_Acidobacteriota	unclassified_Acidobacteriota
CABO-16S	kozich-ASV_3466	Bacteria	Pseudomonadota	Alphaproteobacteria	Rhodobacterales	Paracoccaceae	unspecified_Paracoccaceae	unspecified_Paracoccaceae
SILVA 138.2	kozich-ASV_3466	Bacteria	Pseudomonadota	Alphaproteobacteria	Rhodobacterales	Paracoccaceae	unspecified_Paracoccaceae	unspecified_Paracoccaceae
CABO-16S	kozich-ASV_3467	Bacteria	Bacteroidota	Bacteroidia	Chitinophagales	37-13	unspecified_37-13	unspecified_37-13
SILVA 138.2	kozich-ASV_3467	Bacteria	Bacteroidota	Bacteroidia	Chitinophagales	37-13	unspecified_37-13	unspecified_37-13
CABO-16S	kozich-ASV_3468	Bacteria	Actinomycetota	Actinobacteria	Elev-16S-976	unspecified_Elev-16S-976	unspecified_Elev-16S-976	unspecified_Elev-16S-976
SILVA 138.2	kozich-ASV_3468	Bacteria	Actinomycetota	Acidimicrobiia	unclassified_Acidimicrobiia	unclassified_Acidimicrobiia	unclassified_Acidimicrobiia	unclassified_Acidimicrobiia
CABO-16S	kozich-ASV_3469	Bacteria	Chloroflexota	unclassified_Chloroflexota	unclassified_Chloroflexota	unclassified_Chloroflexota	unclassified_Chloroflexota	unclassified_Chloroflexota
SILVA 138.2	kozich-ASV_3469	Bacteria	Chloroflexota	TK10	unspecified_TK10	unspecified_TK10	unspecified_TK10	unspecified_TK10
CABO-16S	kozich-ASV_3470	Bacteria	Actinomycetota	Thermoleophilia	Solirubrobacterales	67-14	unspecified_67-14	unspecified_67-14
SILVA 138.2	kozich-ASV_3470	Bacteria	Actinomycetota	Thermoleophilia	Solirubrobacterales	67-14	unspecified_67-14	unspecified_67-14
CABO-16S	kozich-ASV_3471	Bacteria	Actinomycetota	Actinobacteria	Kineosporiales	Kineosporiaceae	unclassified_Kineosporiaceae	unclassified_Kineosporiaceae
SILVA 138.2	kozich-ASV_3471	Bacteria	Actinomycetota	Actinobacteria	Kineosporiales	Kineosporiaceae	unclassified_Kineosporiaceae	unclassified_Kineosporiaceae
CABO-16S	kozich-ASV_3472	Bacteria	Pseudomonadota	Gammaproteobacteria	Burkholderiales	TRA3-20	unspecified_TRA3-20	unspecified_TRA3-20
SILVA 138.2	kozich-ASV_3472	Bacteria	Pseudomonadota	Gammaproteobacteria	Burkholderiales	TRA3-20	unspecified_TRA3-20	unspecified_TRA3-20
CABO-16S	kozich-ASV_3473	Bacteria	Bacteroidota	Bacteroidia	Cytophagales	Microscillaceae	Ohtaekwangia	unspecified_Ohtaekwangia
SILVA 138.2	kozich-ASV_3473	Bacteria	Bacteroidota	Bacteroidia	Cytophagales	Microscillaceae	Ohtaekwangia	unspecified_Ohtaekwangia
CABO-16S	kozich-ASV_3474	Bacteria	Patescibacteria	Saccharimonadia	Saccharimonadales	YM_S32_TM7_50_20	unspecified_YM_S32_TM7_50_20	unspecified_YM_S32_TM7_50_20
SILVA 138.2	kozich-ASV_3474	Bacteria	Patescibacteria	Saccharimonadia	Saccharimonadales	YM_S32_TM7_50_20	unspecified_YM_S32_TM7_50_20	unspecified_YM_S32_TM7_50_20
CABO-16S	kozich-ASV_3475	Bacteria	Pseudomonadota	Alphaproteobacteria	Dongiales	Dongiaceae	Dongia	unspecified_Dongia
SILVA 138.2	kozich-ASV_3475	Bacteria	Pseudomonadota	Alphaproteobacteria	Dongiales	Dongiaceae	Dongia	unspecified_Dongia
CABO-16S	kozich-ASV_3476	Bacteria	Verrucomicrobiota	Verrucomicrobiia	Pedosphaerales	Pedosphaeraceae	unspecified_Pedosphaeraceae	unspecified_Pedosphaeraceae
SILVA 138.2	kozich-ASV_3476	Bacteria	Verrucomicrobiota	Verrucomicrobiia	Pedosphaerales	Pedosphaeraceae	unspecified_Pedosphaeraceae	unspecified_Pedosphaeraceae
CABO-16S	kozich-ASV_3477	Bacteria	Planctomycetota	Planctomycetes	Pirellulales	Pirellulaceae	unspecified_Pirellulaceae	unspecified_Pirellulaceae
SILVA 138.2	kozich-ASV_3477	Bacteria	Planctomycetota	Planctomycetes	Pirellulales	Pirellulaceae	unspecified_Pirellulaceae	unspecified_Pirellulaceae
CABO-16S	kozich-ASV_3478	Bacteria	Bacillota	Clostridia	Lachnospirales	Lachnospiraceae	unspecified_Lachnospiraceae	unspecified_Lachnospiraceae
SILVA 138.2	kozich-ASV_3478	Bacteria	Bacillota	Clostridia	Lachnospirales	Lachnospiraceae	unspecified_Lachnospiraceae	unspecified_Lachnospiraceae
CABO-16S	kozich-ASV_3479	Bacteria	Bacillota	Clostridia	Lachnospirales	Lachnospiraceae	GCA-900066575	unspecified_GCA-900066575
SILVA 138.2	kozich-ASV_3479	Bacteria	Bacillota	Clostridia	Lachnospirales	Lachnospiraceae	GCA-900066575	unspecified_GCA-900066575
CABO-16S	kozich-ASV_3480	Bacteria	Planctomycetota	Phycisphaerae	Tepidisphaerales	unclassified_Tepidisphaerales	unclassified_Tepidisphaerales	unclassified_Tepidisphaerales
SILVA 138.2	kozich-ASV_3480	Bacteria	Planctomycetota	Phycisphaerae	Tepidisphaerales	unclassified_Tepidisphaerales	unclassified_Tepidisphaerales	unclassified_Tepidisphaerales
CABO-16S	kozich-ASV_3481	Bacteria	Myxococcota	Myxococcia	Myxococcales	Myxococcaceae	P3OB-42	unspecified_P3OB-42
SILVA 138.2	kozich-ASV_3481	Bacteria	Myxococcota	Myxococcia	Myxococcales	Myxococcaceae	P3OB-42	unspecified_P3OB-42
CABO-16S	kozich-ASV_3482	Bacteria	Acidobacteriota	Vicinamibacteria	Subgroup 17	unspecified_Subgroup 17	unspecified_Subgroup 17	unspecified_Subgroup 17
SILVA 138.2	kozich-ASV_3482	Bacteria	Acidobacteriota	Vicinamibacteria	Subgroup 17	unspecified_Subgroup 17	unspecified_Subgroup 17	unspecified_Subgroup 17
CABO-16S	kozich-ASV_3483	Bacteria	Chloroflexota	Anaerolineae	Aggregatilineales	unspecified_Aggregatilineales	unspecified_Aggregatilineales	unspecified_Aggregatilineales
SILVA 138.2	kozich-ASV_3483	Bacteria	Chloroflexota	Anaerolineae	Aggregatilineales	unspecified_Aggregatilineales	unspecified_Aggregatilineales	unspecified_Aggregatilineales
CABO-16S	kozich-ASV_3484	Bacteria	Actinomycetota	Acidimicrobiia	Microtrichales	Iamiaceae	Iamia	unspecified_Iamia
SILVA 138.2	kozich-ASV_3484	Bacteria	Actinomycetota	Acidimicrobiia	Microtrichales	Iamiaceae	Iamia	unspecified_Iamia
CABO-16S	kozich-ASV_3485	Bacteria	Planctomycetota	Planctomycetes	Gemmatales	Gemmataceae	Gemmata	unspecified_Gemmata
SILVA 138.2	kozich-ASV_3485	Bacteria	Planctomycetota	Planctomycetes	Gemmatales	Gemmataceae	Gemmata	unspecified_Gemmata
CABO-16S	kozich-ASV_3486	Bacteria	Actinomycetota	Actinobacteria	Micromonosporales	Micromonosporaceae	Actinoplanes	unclassified_Actinoplanes
SILVA 138.2	kozich-ASV_3486	Bacteria	Actinomycetota	Actinobacteria	Micromonosporales	Micromonosporaceae	Actinoplanes	unclassified_Actinoplanes
CABO-16S	kozich-ASV_3487	Bacteria	Verrucomicrobiota	Verrucomicrobiia	Opitutales	Opitutaceae	Opitutus	unspecified_Opitutus
SILVA 138.2	kozich-ASV_3487	Bacteria	Verrucomicrobiota	Verrucomicrobiia	Opitutales	Opitutaceae	unspecified_Opitutaceae	unspecified_Opitutaceae
CABO-16S	kozich-ASV_3488	Bacteria	Acidobacteriota	Vicinamibacteria	Vicinamibacterales	Vicinamibacteraceae	unspecified_Vicinamibacteraceae	unspecified_Vicinamibacteraceae
SILVA 138.2	kozich-ASV_3488	Bacteria	Acidobacteriota	Vicinamibacteria	Vicinamibacterales	Vicinamibacteraceae	unspecified_Vicinamibacteraceae	unspecified_Vicinamibacteraceae
CABO-16S	kozich-ASV_3489	Bacteria	Pseudomonadota	Gammaproteobacteria	Pseudomonadales	211ds20	unspecified_211ds20	unspecified_211ds20
SILVA 138.2	kozich-ASV_3489	Bacteria	Pseudomonadota	Gammaproteobacteria	Pseudomonadales	211ds20	unspecified_211ds20	unspecified_211ds20
CABO-16S	kozich-ASV_3490	Bacteria	Verrucomicrobiota	Verrucomicrobiia	Chthoniobacterales	Chthoniobacteraceae	Chthoniobacter	unspecified_Chthoniobacter
SILVA 138.2	kozich-ASV_3490	Bacteria	Verrucomicrobiota	Verrucomicrobiia	Chthoniobacterales	Chthoniobacteraceae	Chthoniobacter	unspecified_Chthoniobacter
CABO-16S	kozich-ASV_3491	Bacteria	Bdellovibrionota	Oligoflexia	Oligoflexales	Oligoflexaceae	Oligoflexus	unspecified_Oligoflexus
SILVA 138.2	kozich-ASV_3491	Bacteria	Bdellovibrionota	Oligoflexia	Oligoflexales	Oligoflexaceae	Oligoflexus	unspecified_Oligoflexus
CABO-16S	kozich-ASV_3492	Bacteria	Planctomycetota	Planctomycetes	Planctomycetales	Rubinisphaeraceae	SH-PL14	unspecified_SH-PL14
SILVA 138.2	kozich-ASV_3492	Bacteria	Planctomycetota	Planctomycetes	Planctomycetales	Rubinisphaeraceae	SH-PL14	unspecified_SH-PL14
CABO-16S	kozich-ASV_3493	Bacteria	Bacteroidota	Bacteroidia	Sphingobacteriales	unclassified_Sphingobacteriales	unclassified_Sphingobacteriales	unclassified_Sphingobacteriales
SILVA 138.2	kozich-ASV_3493	Bacteria	Bacteroidota	Bacteroidia	Sphingobacteriales	unclassified_Sphingobacteriales	unclassified_Sphingobacteriales	unclassified_Sphingobacteriales
CABO-16S	kozich-ASV_3494	Bacteria	Bacteroidota	Bacteroidia	Sphingobacteriales	AKYH767	unspecified_AKYH767	unspecified_AKYH767
SILVA 138.2	kozich-ASV_3494	Bacteria	Bacteroidota	Bacteroidia	Sphingobacteriales	AKYH767	unspecified_AKYH767	unspecified_AKYH767
CABO-16S	kozich-ASV_3495	Bacteria	Pseudomonadota	Alphaproteobacteria	Hyphomicrobiales	Xanthobacteraceae	unspecified_Xanthobacteraceae	unspecified_Xanthobacteraceae
SILVA 138.2	kozich-ASV_3495	Bacteria	Pseudomonadota	Alphaproteobacteria	Hyphomicrobiales	Xanthobacteraceae	unspecified_Xanthobacteraceae	unspecified_Xanthobacteraceae
CABO-16S	kozich-ASV_3496	Bacteria	Pseudomonadota	Alphaproteobacteria	Hyphomicrobiales	Xanthobacteraceae	unspecified_Xanthobacteraceae	unspecified_Xanthobacteraceae
SILVA 138.2	kozich-ASV_3496	Bacteria	Pseudomonadota	Alphaproteobacteria	Hyphomicrobiales	Xanthobacteraceae	unspecified_Xanthobacteraceae	unspecified_Xanthobacteraceae
CABO-16S	kozich-ASV_3497	Bacteria	Pseudomonadota	Alphaproteobacteria	Caulobacterales	Hyphomonadaceae	Hirschia	unspecified_Hirschia
SILVA 138.2	kozich-ASV_3497	Bacteria	Pseudomonadota	Alphaproteobacteria	Caulobacterales	Hyphomonadaceae	Hirschia	unspecified_Hirschia
CABO-16S	kozich-ASV_3498	Bacteria	Planctomycetota	Planctomycetes	Pirellulales	Pirellulaceae	Pirellula	unspecified_Pirellula
SILVA 138.2	kozich-ASV_3498	Bacteria	Planctomycetota	Planctomycetes	Pirellulales	Pirellulaceae	Pirellula	unspecified_Pirellula
CABO-16S	kozich-ASV_3499	Bacteria	Acidobacteriota	Subgroup 22	unspecified_Subgroup 22	unspecified_Subgroup 22	unspecified_Subgroup 22	unspecified_Subgroup 22
SILVA 138.2	kozich-ASV_3499	Bacteria	unclassified_Bacteria	unclassified_Bacteria	unclassified_Bacteria	unclassified_Bacteria	unclassified_Bacteria	unclassified_Bacteria
CABO-16S	kozich-ASV_3500	Bacteria	unclassified_Bacteria	unclassified_Bacteria	unclassified_Bacteria	unclassified_Bacteria	unclassified_Bacteria	unclassified_Bacteria
SILVA 138.2	kozich-ASV_3500	Bacteria	Acidobacteriota	Thermoanaerobaculia	Thermoanaerobaculales	Thermoanaerobaculaceae	Subgroup 10	unspecified_Subgroup 10
CABO-16S	kozich-ASV_3501	Bacteria	Bacteroidota	Bacteroidia	Chitinophagales	Chitinophagaceae	unspecified_Chitinophagaceae	unspecified_Chitinophagaceae
SILVA 138.2	kozich-ASV_3501	Bacteria	Bacteroidota	Bacteroidia	Chitinophagales	Chitinophagaceae	unspecified_Chitinophagaceae	unspecified_Chitinophagaceae
CABO-16S	kozich-ASV_3502	Bacteria	Bacteroidota	Bacteroidia	Chitinophagales	Saprospiraceae	unspecified_Saprospiraceae	unspecified_Saprospiraceae
SILVA 138.2	kozich-ASV_3502	Bacteria	Bacteroidota	Bacteroidia	Chitinophagales	Saprospiraceae	unspecified_Saprospiraceae	unspecified_Saprospiraceae
CABO-16S	kozich-ASV_3503	Bacteria	Acidobacteriota	Subgroup 5	unspecified_Subgroup 5	unspecified_Subgroup 5	unspecified_Subgroup 5	unspecified_Subgroup 5
SILVA 138.2	kozich-ASV_3503	Bacteria	Acidobacteriota	Subgroup 5	unspecified_Subgroup 5	unspecified_Subgroup 5	unspecified_Subgroup 5	unspecified_Subgroup 5
CABO-16S	kozich-ASV_3504	Bacteria	Actinomycetota	Thermoleophilia	Gaiellales	unspecified_Gaiellales	unspecified_Gaiellales	unspecified_Gaiellales
SILVA 138.2	kozich-ASV_3504	Bacteria	Actinomycetota	Thermoleophilia	Gaiellales	unspecified_Gaiellales	unspecified_Gaiellales	unspecified_Gaiellales
CABO-16S	kozich-ASV_3505	Bacteria	Verrucomicrobiota	Verrucomicrobiia	Pedosphaerales	Pedosphaeraceae	unspecified_Pedosphaeraceae	unspecified_Pedosphaeraceae
SILVA 138.2	kozich-ASV_3505	Bacteria	Verrucomicrobiota	Verrucomicrobiia	Pedosphaerales	Pedosphaeraceae	unspecified_Pedosphaeraceae	unspecified_Pedosphaeraceae
CABO-16S	kozich-ASV_3506	Bacteria	Bacillota	Clostridia	Christensenellales	Christensenellaceae	Christensenellaceae R-7 group	unspecified_Christensenellaceae R-7 group
SILVA 138.2	kozich-ASV_3506	Bacteria	Bacillota	Clostridia	Christensenellales	Christensenellaceae	Christensenellaceae R-7 group	unspecified_Christensenellaceae R-7 group
CABO-16S	kozich-ASV_3507	Bacteria	Bacteroidota	Bacteroidia	Sphingobacteriales	AKYH767	unspecified_AKYH767	unspecified_AKYH767
SILVA 138.2	kozich-ASV_3507	Bacteria	Bacteroidota	Bacteroidia	Sphingobacteriales	AKYH767	unspecified_AKYH767	unspecified_AKYH767
CABO-16S	kozich-ASV_3508	Bacteria	Verrucomicrobiota	Verrucomicrobiia	Pedosphaerales	Pedosphaeraceae	Oikopleura	unspecified_Oikopleura
SILVA 138.2	kozich-ASV_3508	Bacteria	Verrucomicrobiota	Verrucomicrobiia	Pedosphaerales	Pedosphaeraceae	Oikopleura	unspecified_Oikopleura
CABO-16S	kozich-ASV_3509	Bacteria	Chloroflexota	Anaerolineae	Anaerolineales	Anaerolineaceae	unspecified_Anaerolineaceae	unspecified_Anaerolineaceae
SILVA 138.2	kozich-ASV_3509	Bacteria	Chloroflexota	Anaerolineae	Anaerolineales	Anaerolineaceae	unclassified_Anaerolineaceae	unclassified_Anaerolineaceae
CABO-16S	kozich-ASV_3510	Bacteria	Latescibacterota	Latescibacteria	Latescibacterales	Latescibacteraceae	unspecified_Latescibacteraceae	unspecified_Latescibacteraceae
SILVA 138.2	kozich-ASV_3510	Bacteria	Latescibacterota	Latescibacteria	Latescibacterales	Latescibacteraceae	unspecified_Latescibacteraceae	unspecified_Latescibacteraceae
CABO-16S	kozich-ASV_3511	Bacteria	Actinomycetota	Acidimicrobiia	unclassified_Acidimicrobiia	unclassified_Acidimicrobiia	unclassified_Acidimicrobiia	unclassified_Acidimicrobiia
SILVA 138.2	kozich-ASV_3511	Bacteria	Actinomycetota	Acidimicrobiia	Microtrichales	unspecified_Microtrichales	unspecified_Microtrichales	unspecified_Microtrichales
CABO-16S	kozich-ASV_3512	Bacteria	Actinomycetota	Actinobacteria	Pseudonocardiales	Pseudonocardiaceae	Pseudonocardia	unclassified_Pseudonocardia
SILVA 138.2	kozich-ASV_3512	Bacteria	Actinomycetota	Actinobacteria	Pseudonocardiales	Pseudonocardiaceae	Pseudonocardia	unclassified_Pseudonocardia
CABO-16S	kozich-ASV_3513	Bacteria	Gemmatimonadota	S0134 terrestrial group	unspecified_S0134 terrestrial group	unspecified_S0134 terrestrial group	unspecified_S0134 terrestrial group	unspecified_S0134 terrestrial group
SILVA 138.2	kozich-ASV_3513	Bacteria	Gemmatimonadota	S0134 terrestrial group	unspecified_S0134 terrestrial group	unspecified_S0134 terrestrial group	unspecified_S0134 terrestrial group	unspecified_S0134 terrestrial group
CABO-16S	kozich-ASV_3514	Bacteria	MBNT15	unspecified_MBNT15	unspecified_MBNT15	unspecified_MBNT15	unspecified_MBNT15	unspecified_MBNT15
SILVA 138.2	kozich-ASV_3514	Bacteria	Myxococcota	bacteriap25	unspecified_bacteriap25	unspecified_bacteriap25	unspecified_bacteriap25	unspecified_bacteriap25
CABO-16S	kozich-ASV_3515	Bacteria	Planctomycetota	Planctomycetes	Gemmatales	Gemmataceae	unspecified_Gemmataceae	unspecified_Gemmataceae
SILVA 138.2	kozich-ASV_3515	Bacteria	Planctomycetota	Planctomycetes	Gemmatales	Gemmataceae	unspecified_Gemmataceae	unspecified_Gemmataceae
CABO-16S	kozich-ASV_3516	Bacteria	Planctomycetota	BD7-11	unspecified_BD7-11	unspecified_BD7-11	unspecified_BD7-11	unspecified_BD7-11
SILVA 138.2	kozich-ASV_3516	Bacteria	Planctomycetota	BD7-11	unspecified_BD7-11	unspecified_BD7-11	unspecified_BD7-11	unspecified_BD7-11
CABO-16S	kozich-ASV_3517	Bacteria	Cyanobacteriota	Vampirivibrionia	Obscuribacterales	Obscuribacteraceae	unspecified_Obscuribacteraceae	unspecified_Obscuribacteraceae
SILVA 138.2	kozich-ASV_3517	Bacteria	Cyanobacteriota	Vampirivibrionia	Obscuribacterales	Obscuribacteraceae	unspecified_Obscuribacteraceae	unspecified_Obscuribacteraceae
CABO-16S	kozich-ASV_3518	Bacteria	Myxococcota	Myxococcia	Myxococcales	Myxococcaceae	P3OB-42	unspecified_P3OB-42
SILVA 138.2	kozich-ASV_3518	Bacteria	Myxococcota	Myxococcia	Myxococcales	Myxococcaceae	P3OB-42	unspecified_P3OB-42
CABO-16S	kozich-ASV_3519	Bacteria	Gemmatimonadota	Gemmatimonadia	Gemmatimonadales	Gemmatimonadaceae	Gemmatimonas	unspecified_Gemmatimonas
SILVA 138.2	kozich-ASV_3519	Bacteria	Gemmatimonadota	Gemmatimonadia	Gemmatimonadales	Gemmatimonadaceae	Gemmatimonas	unspecified_Gemmatimonas
CABO-16S	kozich-ASV_3520	Bacteria	Planctomycetota	Pla4 lineage	unspecified_Pla4 lineage	unspecified_Pla4 lineage	unspecified_Pla4 lineage	unspecified_Pla4 lineage
SILVA 138.2	kozich-ASV_3520	Bacteria	Planctomycetota	Pla4 lineage	unspecified_Pla4 lineage	unspecified_Pla4 lineage	unspecified_Pla4 lineage	unspecified_Pla4 lineage
CABO-16S	kozich-ASV_3521	Bacteria	Acidobacteriota	Vicinamibacteria	Vicinamibacterales	Vicinamibacteraceae	unspecified_Vicinamibacteraceae	unspecified_Vicinamibacteraceae
SILVA 138.2	kozich-ASV_3521	Bacteria	Acidobacteriota	Vicinamibacteria	Vicinamibacterales	Vicinamibacteraceae	unspecified_Vicinamibacteraceae	unspecified_Vicinamibacteraceae
CABO-16S	kozich-ASV_3522	Bacteria	Acidobacteriota	Vicinamibacteria	Subgroup 17	unspecified_Subgroup 17	unspecified_Subgroup 17	unspecified_Subgroup 17
SILVA 138.2	kozich-ASV_3522	Bacteria	Acidobacteriota	Vicinamibacteria	Subgroup 17	unspecified_Subgroup 17	unspecified_Subgroup 17	unspecified_Subgroup 17
CABO-16S	kozich-ASV_3523	Bacteria	Planctomycetota	Planctomycetes	Pirellulales	Pirellulaceae	Pir4 lineage	unspecified_Pir4 lineage
SILVA 138.2	kozich-ASV_3523	Bacteria	Planctomycetota	Planctomycetes	Pirellulales	Pirellulaceae	Pir4 lineage	unspecified_Pir4 lineage
CABO-16S	kozich-ASV_3524	Bacteria	Planctomycetota	Planctomycetes	Planctomycetales	unspecified_Planctomycetales	unspecified_Planctomycetales	unspecified_Planctomycetales
SILVA 138.2	kozich-ASV_3524	Bacteria	Planctomycetota	Planctomycetes	Planctomycetales	unspecified_Planctomycetales	unspecified_Planctomycetales	unspecified_Planctomycetales
CABO-16S	kozich-ASV_3525	Bacteria	Fibrobacterota	Fibrobacteria	Fibrobacterales	Fibrobacteraceae	possible genus 04	unspecified_possible genus 04
SILVA 138.2	kozich-ASV_3525	Bacteria	Fibrobacterota	Fibrobacteria	Fibrobacterales	Fibrobacteraceae	possible genus 04	unspecified_possible genus 04
CABO-16S	kozich-ASV_3526	Bacteria	Bacteroidota	Bacteroidia	Flavobacteriales	Flavobacteriaceae	Flavobacterium	unclassified_Flavobacterium
SILVA 138.2	kozich-ASV_3526	Bacteria	Bacteroidota	Bacteroidia	Flavobacteriales	Flavobacteriaceae	Flavobacterium	unclassified_Flavobacterium
CABO-16S	kozich-ASV_3527	Bacteria	Bacteroidota	Bacteroidia	Sphingobacteriales	NS11-12 marine group	unspecified_NS11-12 marine group	unspecified_NS11-12 marine group
SILVA 138.2	kozich-ASV_3527	Bacteria	Bacteroidota	Bacteroidia	Sphingobacteriales	NS11-12 marine group	unspecified_NS11-12 marine group	unspecified_NS11-12 marine group
CABO-16S	kozich-ASV_3528	Bacteria	Bacteroidota	Bacteroidia	Chitinophagales	Chitinophagaceae	unspecified_Chitinophagaceae	unspecified_Chitinophagaceae
SILVA 138.2	kozich-ASV_3528	Bacteria	Bacteroidota	Bacteroidia	Chitinophagales	Chitinophagaceae	unspecified_Chitinophagaceae	unspecified_Chitinophagaceae
CABO-16S	kozich-ASV_3529	Bacteria	Bacteroidota	Bacteroidia	Chitinophagales	Chitinophagaceae	Terrimonas	unspecified_Terrimonas
SILVA 138.2	kozich-ASV_3529	Bacteria	Bacteroidota	Bacteroidia	Chitinophagales	Chitinophagaceae	Terrimonas	unspecified_Terrimonas
CABO-16S	kozich-ASV_3530	Bacteria	MBNT15	unspecified_MBNT15	unspecified_MBNT15	unspecified_MBNT15	unspecified_MBNT15	unspecified_MBNT15
SILVA 138.2	kozich-ASV_3530	Bacteria	MBNT15	unspecified_MBNT15	unspecified_MBNT15	unspecified_MBNT15	unspecified_MBNT15	unspecified_MBNT15
CABO-16S	kozich-ASV_3531	Bacteria	Acidobacteriota	Vicinamibacteria	Vicinamibacterales	unspecified_Vicinamibacterales	unspecified_Vicinamibacterales	unspecified_Vicinamibacterales
SILVA 138.2	kozich-ASV_3531	Bacteria	Acidobacteriota	Vicinamibacteria	Vicinamibacterales	unspecified_Vicinamibacterales	unspecified_Vicinamibacterales	unspecified_Vicinamibacterales
CABO-16S	kozich-ASV_3532	Bacteria	Actinomycetota	Thermoleophilia	Solirubrobacterales	67-14	unspecified_67-14	unspecified_67-14
SILVA 138.2	kozich-ASV_3532	Bacteria	Actinomycetota	Thermoleophilia	Solirubrobacterales	67-14	unspecified_67-14	unspecified_67-14
CABO-16S	kozich-ASV_3533	Bacteria	Actinomycetota	Acidimicrobiia	Acidimicrobiales	Acidimicrobiaceae	Acidiferrimicrobium	unspecified_Acidiferrimicrobium
SILVA 138.2	kozich-ASV_3533	Bacteria	Actinomycetota	Acidimicrobiia	Acidimicrobiales	Acidimicrobiaceae	Acidiferrimicrobium	unspecified_Acidiferrimicrobium
CABO-16S	kozich-ASV_3534	Bacteria	Acidobacteriota	Blastocatellia	DS-100	unspecified_DS-100	unspecified_DS-100	unspecified_DS-100
SILVA 138.2	kozich-ASV_3534	Bacteria	Acidobacteriota	Blastocatellia	DS-100	unspecified_DS-100	unspecified_DS-100	unspecified_DS-100
CABO-16S	kozich-ASV_3535	Bacteria	Armatimonadota	unspecified_Armatimonadota	unspecified_Armatimonadota	unspecified_Armatimonadota	unspecified_Armatimonadota	unspecified_Armatimonadota
SILVA 138.2	kozich-ASV_3535	Bacteria	Armatimonadota	unspecified_Armatimonadota	unspecified_Armatimonadota	unspecified_Armatimonadota	unspecified_Armatimonadota	unspecified_Armatimonadota
CABO-16S	kozich-ASV_3536	Bacteria	Actinomycetota	Thermoleophilia	unspecified_Thermoleophilia	unspecified_Thermoleophilia	unspecified_Thermoleophilia	unspecified_Thermoleophilia
SILVA 138.2	kozich-ASV_3536	Bacteria	Actinomycetota	Thermoleophilia	unspecified_Thermoleophilia	unspecified_Thermoleophilia	unspecified_Thermoleophilia	unspecified_Thermoleophilia
CABO-16S	kozich-ASV_3537	Bacteria	Actinomycetota	Thermoleophilia	Solirubrobacterales	67-14	unspecified_67-14	unspecified_67-14
SILVA 138.2	kozich-ASV_3537	Bacteria	Actinomycetota	Thermoleophilia	Solirubrobacterales	67-14	unspecified_67-14	unspecified_67-14
CABO-16S	kozich-ASV_3538	Bacteria	Pseudomonadota	Gammaproteobacteria	Burkholderiales	SC-I-84	unspecified_SC-I-84	unspecified_SC-I-84
SILVA 138.2	kozich-ASV_3538	Bacteria	Pseudomonadota	Gammaproteobacteria	Burkholderiales	SC-I-84	unspecified_SC-I-84	unspecified_SC-I-84
CABO-16S	kozich-ASV_3539	Bacteria	Pseudomonadota	Gammaproteobacteria	Burkholderiales	TRA3-20	unspecified_TRA3-20	unspecified_TRA3-20
SILVA 138.2	kozich-ASV_3539	Bacteria	Pseudomonadota	Gammaproteobacteria	Burkholderiales	TRA3-20	unspecified_TRA3-20	unspecified_TRA3-20
CABO-16S	kozich-ASV_3540	Bacteria	Bacteroidota	Bacteroidia	Cytophagales	Microscillaceae	Ohtaekwangia	unspecified_Ohtaekwangia
SILVA 138.2	kozich-ASV_3540	Bacteria	Bacteroidota	Bacteroidia	Cytophagales	Microscillaceae	Ohtaekwangia	unspecified_Ohtaekwangia
CABO-16S	kozich-ASV_3541	Bacteria	Bacteroidota	Bacteroidia	Cytophagales	Microscillaceae	Chryseotalea	unspecified_Chryseotalea
SILVA 138.2	kozich-ASV_3541	Bacteria	Bacteroidota	Bacteroidia	Cytophagales	Microscillaceae	Chryseotalea	unspecified_Chryseotalea
CABO-16S	kozich-ASV_3542	Bacteria	Chloroflexota	KD4-96	unspecified_KD4-96	unspecified_KD4-96	unspecified_KD4-96	unspecified_KD4-96
SILVA 138.2	kozich-ASV_3542	Bacteria	Chloroflexota	KD4-96	unspecified_KD4-96	unspecified_KD4-96	unspecified_KD4-96	unspecified_KD4-96
CABO-16S	kozich-ASV_3543	Bacteria	Bacillota	Clostridia	Oscillospirales	Oscillospiraceae	Colidextribacter	unspecified_Colidextribacter
SILVA 138.2	kozich-ASV_3543	Bacteria	Bacillota	Clostridia	Oscillospirales	Oscillospiraceae	Colidextribacter	unspecified_Colidextribacter
CABO-16S	kozich-ASV_3544	Bacteria	Bacillota	Clostridia	Lachnospirales	Lachnospiraceae	unclassified_Lachnospiraceae	unclassified_Lachnospiraceae
SILVA 138.2	kozich-ASV_3544	Bacteria	Bacillota	Clostridia	Lachnospirales	Lachnospiraceae	unclassified_Lachnospiraceae	unclassified_Lachnospiraceae
CABO-16S	kozich-ASV_3545	Bacteria	Bacillota	Clostridia	Lachnospirales	Lachnospiraceae	unclassified_Lachnospiraceae	unclassified_Lachnospiraceae
SILVA 138.2	kozich-ASV_3545	Bacteria	Bacillota	Clostridia	Lachnospirales	Lachnospiraceae	unclassified_Lachnospiraceae	unclassified_Lachnospiraceae
CABO-16S	kozich-ASV_3546	Bacteria	Pseudomonadota	Alphaproteobacteria	Reyranellales	Reyranellaceae	Reyranella	unspecified_Reyranella
SILVA 138.2	kozich-ASV_3546	Bacteria	Pseudomonadota	Alphaproteobacteria	Reyranellales	Reyranellaceae	Reyranella	unspecified_Reyranella
CABO-16S	kozich-ASV_3547	Bacteria	Actinomycetota	Acidimicrobiia	Actinomarinales	unspecified_Actinomarinales	unspecified_Actinomarinales	unspecified_Actinomarinales
SILVA 138.2	kozich-ASV_3547	Bacteria	Actinomycetota	Acidimicrobiia	Actinomarinales	unspecified_Actinomarinales	unspecified_Actinomarinales	unspecified_Actinomarinales
CABO-16S	kozich-ASV_3548	Bacteria	Planctomycetota	Phycisphaerae	Tepidisphaerales	WD2101 soil group	unspecified_WD2101 soil group	unspecified_WD2101 soil group
SILVA 138.2	kozich-ASV_3548	Bacteria	Planctomycetota	Phycisphaerae	Tepidisphaerales	WD2101 soil group	unspecified_WD2101 soil group	unspecified_WD2101 soil group
CABO-16S	kozich-ASV_3549	Bacteria	Planctomycetota	Phycisphaerae	Tepidisphaerales	WD2101 soil group	unspecified_WD2101 soil group	unspecified_WD2101 soil group
SILVA 138.2	kozich-ASV_3549	Bacteria	Planctomycetota	Phycisphaerae	Tepidisphaerales	WD2101 soil group	unspecified_WD2101 soil group	unspecified_WD2101 soil group
CABO-16S	kozich-ASV_3550	unclassified_Root	unclassified_Root	unclassified_Root	unclassified_Root	unclassified_Root	unclassified_Root	unclassified_Root
SILVA 138.2	kozich-ASV_3550	unclassified_Root	unclassified_Root	unclassified_Root	unclassified_Root	unclassified_Root	unclassified_Root	unclassified_Root
CABO-16S	kozich-ASV_3551	Bacteria	Planctomycetota	Planctomycetes	Gemmatales	Gemmataceae	unspecified_Gemmataceae	unspecified_Gemmataceae
SILVA 138.2	kozich-ASV_3551	Bacteria	Planctomycetota	Planctomycetes	unclassified_Planctomycetes	unclassified_Planctomycetes	unclassified_Planctomycetes	unclassified_Planctomycetes
CABO-16S	kozich-ASV_3552	Bacteria	Planctomycetota	Planctomycetes	Planctomycetales	unspecified_Planctomycetales	unspecified_Planctomycetales	unspecified_Planctomycetales
SILVA 138.2	kozich-ASV_3552	Bacteria	Planctomycetota	Planctomycetes	Planctomycetales	unspecified_Planctomycetales	unspecified_Planctomycetales	unspecified_Planctomycetales
CABO-16S	kozich-ASV_3553	Bacteria	Bacteroidota	Bacteroidia	Sphingobacteriales	env.OPS 17	unspecified_env.OPS 17	unspecified_env.OPS 17
SILVA 138.2	kozich-ASV_3553	Bacteria	Bacteroidota	Bacteroidia	Sphingobacteriales	env.OPS 17	unspecified_env.OPS 17	unspecified_env.OPS 17
CABO-16S	kozich-ASV_3554	Bacteria	Planctomycetota	OM190	unspecified_OM190	unspecified_OM190	unspecified_OM190	unspecified_OM190
SILVA 138.2	kozich-ASV_3554	Bacteria	unclassified_Bacteria	unclassified_Bacteria	unclassified_Bacteria	unclassified_Bacteria	unclassified_Bacteria	unclassified_Bacteria
CABO-16S	kozich-ASV_3555	Bacteria	Pseudomonadota	Alphaproteobacteria	Tistrellales	Geminicoccaceae	unspecified_Geminicoccaceae	unspecified_Geminicoccaceae
SILVA 138.2	kozich-ASV_3555	Bacteria	Pseudomonadota	Alphaproteobacteria	Tistrellales	Geminicoccaceae	unspecified_Geminicoccaceae	unspecified_Geminicoccaceae
CABO-16S	kozich-ASV_3556	Bacteria	Actinomycetota	Actinobacteria	Micromonosporales	Micromonosporaceae	Luedemannella	unspecified_Luedemannella
SILVA 138.2	kozich-ASV_3556	Bacteria	Actinomycetota	Actinobacteria	Micromonosporales	Micromonosporaceae	Luedemannella	unspecified_Luedemannella
CABO-16S	kozich-ASV_3557	Bacteria	Verrucomicrobiota	Verrucomicrobiia	Pedosphaerales	Pedosphaeraceae	SH3-11	unspecified_SH3-11
SILVA 138.2	kozich-ASV_3557	Bacteria	Verrucomicrobiota	Verrucomicrobiia	Pedosphaerales	Pedosphaeraceae	SH3-11	unspecified_SH3-11
CABO-16S	kozich-ASV_3558	Bacteria	Verrucomicrobiota	Verrucomicrobiia	Chthoniobacterales	Chthoniobacteraceae	Chthoniobacter	unspecified_Chthoniobacter
SILVA 138.2	kozich-ASV_3558	Bacteria	Verrucomicrobiota	Verrucomicrobiia	Chthoniobacterales	Chthoniobacteraceae	Chthoniobacter	unspecified_Chthoniobacter
CABO-16S	kozich-ASV_3559	Bacteria	Planctomycetota	Planctomycetes	Pirellulales	Pirellulaceae	Pir4 lineage	unspecified_Pir4 lineage
SILVA 138.2	kozich-ASV_3559	Bacteria	Planctomycetota	Planctomycetes	Pirellulales	Pirellulaceae	Pir4 lineage	unspecified_Pir4 lineage
CABO-16S	kozich-ASV_3560	Bacteria	Planctomycetota	Planctomycetes	Planctomycetales	unspecified_Planctomycetales	unspecified_Planctomycetales	unspecified_Planctomycetales
SILVA 138.2	kozich-ASV_3560	Bacteria	Planctomycetota	Planctomycetes	Planctomycetales	unspecified_Planctomycetales	unspecified_Planctomycetales	unspecified_Planctomycetales
CABO-16S	kozich-ASV_3561	Bacteria	Planctomycetota	Planctomycetes	Pirellulales	Pirellulaceae	Pirellula	unspecified_Pirellula
SILVA 138.2	kozich-ASV_3561	Bacteria	Planctomycetota	Planctomycetes	Pirellulales	Pirellulaceae	Pirellula	unspecified_Pirellula
CABO-16S	kozich-ASV_3562	Bacteria	Planctomycetota	Planctomycetes	Pirellulales	Pirellulaceae	Pirellula	unspecified_Pirellula
SILVA 138.2	kozich-ASV_3562	Bacteria	Planctomycetota	Planctomycetes	Pirellulales	Pirellulaceae	Pirellula	unspecified_Pirellula
CABO-16S	kozich-ASV_3563	Bacteria	Planctomycetota	Planctomycetes	Pirellulales	Pirellulaceae	unclassified_Pirellulaceae	unclassified_Pirellulaceae
SILVA 138.2	kozich-ASV_3563	Bacteria	Planctomycetota	Planctomycetes	Pirellulales	Pirellulaceae	Mariniblastus	unspecified_Mariniblastus
CABO-16S	kozich-ASV_3564	Bacteria	Myxococcota	Polyangiia	Haliangiales	Haliangiaceae	unspecified_Haliangiaceae	unspecified_Haliangiaceae
SILVA 138.2	kozich-ASV_3564	Bacteria	Myxococcota	Polyangiia	Haliangiales	Haliangiaceae	unspecified_Haliangiaceae	unspecified_Haliangiaceae
CABO-16S	kozich-ASV_3565	Bacteria	Bacteroidota	Bacteroidia	Chitinophagales	Chitinophagaceae	Flavisolibacter	unspecified_Flavisolibacter
SILVA 138.2	kozich-ASV_3565	Bacteria	Bacteroidota	Bacteroidia	Chitinophagales	Chitinophagaceae	Flavisolibacter	unspecified_Flavisolibacter
CABO-16S	kozich-ASV_3566	Bacteria	Bdellovibrionota	Oligoflexia	Oligoflexales	Oligoflexaceae	unspecified_Oligoflexaceae	unspecified_Oligoflexaceae
SILVA 138.2	kozich-ASV_3566	Bacteria	Bdellovibrionota	Oligoflexia	Oligoflexales	Oligoflexaceae	unspecified_Oligoflexaceae	unspecified_Oligoflexaceae
CABO-16S	kozich-ASV_3567	Bacteria	Acidobacteriota	Subgroup 5	unspecified_Subgroup 5	unspecified_Subgroup 5	unspecified_Subgroup 5	unspecified_Subgroup 5
SILVA 138.2	kozich-ASV_3567	Bacteria	Acidobacteriota	Subgroup 5	unspecified_Subgroup 5	unspecified_Subgroup 5	unspecified_Subgroup 5	unspecified_Subgroup 5
CABO-16S	kozich-ASV_3568	Bacteria	Acidobacteriota	Vicinamibacteria	Vicinamibacterales	unspecified_Vicinamibacterales	unspecified_Vicinamibacterales	unspecified_Vicinamibacterales
SILVA 138.2	kozich-ASV_3568	Bacteria	Acidobacteriota	Vicinamibacteria	Vicinamibacterales	unspecified_Vicinamibacterales	unspecified_Vicinamibacterales	unspecified_Vicinamibacterales
CABO-16S	kozich-ASV_3569	Bacteria	Acidobacteriota	Blastocatellia	Blastocatellales	Blastocatellaceae	Aridibacter	famidurans
SILVA 138.2	kozich-ASV_3569	Bacteria	Acidobacteriota	Blastocatellia	Blastocatellales	Blastocatellaceae	Aridibacter	unspecified_Aridibacter
CABO-16S	kozich-ASV_3570	Bacteria	unclassified_Bacteria	unclassified_Bacteria	unclassified_Bacteria	unclassified_Bacteria	unclassified_Bacteria	unclassified_Bacteria
SILVA 138.2	kozich-ASV_3570	Bacteria	unclassified_Bacteria	unclassified_Bacteria	unclassified_Bacteria	unclassified_Bacteria	unclassified_Bacteria	unclassified_Bacteria
CABO-16S	kozich-ASV_3571	Bacteria	Bacteria Incertae Sedis	Bacteria Incertae Sedis	SJA-28	unspecified_SJA-28	unspecified_SJA-28	unspecified_SJA-28
SILVA 138.2	kozich-ASV_3571	Bacteria	Bacteria Incertae Sedis	Bacteria Incertae Sedis	SJA-28	unspecified_SJA-28	unspecified_SJA-28	unspecified_SJA-28
CABO-16S	kozich-ASV_3572	Bacteria	Pseudomonadota	Gammaproteobacteria	Burkholderiales	Comamonadaceae	Polyangium	brachysporum
SILVA 138.2	kozich-ASV_3572	Bacteria	Pseudomonadota	Gammaproteobacteria	Burkholderiales	Comamonadaceae	Polyangium	brachysporum
CABO-16S	kozich-ASV_3573	Bacteria	Actinomycetota	Actinobacteria	Pseudonocardiales	Pseudonocardiaceae	Pseudonocardia	unclassified_Pseudonocardia
SILVA 138.2	kozich-ASV_3573	Bacteria	Actinomycetota	Actinobacteria	Pseudonocardiales	Pseudonocardiaceae	Pseudonocardia	unspecified_Pseudonocardia
CABO-16S	kozich-ASV_3574	Bacteria	Elusimicrobiota	Lineage IIa	unspecified_Lineage IIa	unspecified_Lineage IIa	unspecified_Lineage IIa	unspecified_Lineage IIa
SILVA 138.2	kozich-ASV_3574	Bacteria	Elusimicrobiota	Lineage IIa	unspecified_Lineage IIa	unspecified_Lineage IIa	unspecified_Lineage IIa	unspecified_Lineage IIa
CABO-16S	kozich-ASV_3575	Bacteria	Chloroflexota	KD4-96	unspecified_KD4-96	unspecified_KD4-96	unspecified_KD4-96	unspecified_KD4-96
SILVA 138.2	kozich-ASV_3575	Bacteria	Chloroflexota	KD4-96	unspecified_KD4-96	unspecified_KD4-96	unspecified_KD4-96	unspecified_KD4-96
CABO-16S	kozich-ASV_3576	Bacteria	Bacteroidota	Bacteroidia	Cytophagales	Microscillaceae	Ohtaekwangia	unspecified_Ohtaekwangia
SILVA 138.2	kozich-ASV_3576	Bacteria	Bacteroidota	Bacteroidia	Cytophagales	Microscillaceae	Ohtaekwangia	unspecified_Ohtaekwangia
CABO-16S	kozich-ASV_3577	Bacteria	Acidobacteriota	Blastocatellia	2024-11-24	unspecified_11-24	unspecified_11-24	unspecified_11-24
SILVA 138.2	kozich-ASV_3577	Bacteria	Acidobacteriota	Blastocatellia	2024-11-24	unspecified_11-24	unspecified_11-24	unspecified_11-24
CABO-16S	kozich-ASV_3578	Bacteria	Pseudomonadota	Alphaproteobacteria	Sphingomonadales	Sphingomonadaceae	Croceibacterium	unspecified_Croceibacterium
SILVA 138.2	kozich-ASV_3578	Bacteria	Pseudomonadota	Alphaproteobacteria	Sphingomonadales	Sphingomonadaceae	Croceibacterium	unspecified_Croceibacterium
CABO-16S	kozich-ASV_3579	Bacteria	Bacillota	Clostridia	Oscillospirales	Ruminococcaceae	Acutalibacter	unspecified_Acutalibacter
SILVA 138.2	kozich-ASV_3579	Bacteria	Bacillota	Clostridia	Oscillospirales	Ruminococcaceae	Acutalibacter	unspecified_Acutalibacter
CABO-16S	kozich-ASV_3580	Bacteria	Pseudomonadota	Gammaproteobacteria	Burkholderiales	Sutterellaceae	Parasutterella	unspecified_Parasutterella
SILVA 138.2	kozich-ASV_3580	Bacteria	Pseudomonadota	Gammaproteobacteria	Burkholderiales	Sutterellaceae	Parasutterella	unspecified_Parasutterella
CABO-16S	kozich-ASV_3581	Bacteria	Verrucomicrobiota	Lentisphaeria	Victivallales	Victivallaceae	Victivallis	vadensis
SILVA 138.2	kozich-ASV_3581	Bacteria	Verrucomicrobiota	Lentisphaeria	Victivallales	Victivallaceae	Victivallis	vadensis
CABO-16S	kozich-ASV_3582	Bacteria	Bacteroidota	Bacteroidia	Chitinophagales	37-13	unspecified_37-13	unspecified_37-13
SILVA 138.2	kozich-ASV_3582	Bacteria	Bacteroidota	Bacteroidia	Chitinophagales	37-13	unspecified_37-13	unspecified_37-13
CABO-16S	kozich-ASV_3583	Bacteria	Bacillota	Clostridia	Lachnospirales	Lachnospiraceae	unspecified_Lachnospiraceae	unspecified_Lachnospiraceae
SILVA 138.2	kozich-ASV_3583	Bacteria	Bacillota	Clostridia	Lachnospirales	Lachnospiraceae	unspecified_Lachnospiraceae	unspecified_Lachnospiraceae
CABO-16S	kozich-ASV_3584	Bacteria	Latescibacterota	unspecified_Latescibacterota	unspecified_Latescibacterota	unspecified_Latescibacterota	unspecified_Latescibacterota	unspecified_Latescibacterota
SILVA 138.2	kozich-ASV_3584	Bacteria	Latescibacterota	unspecified_Latescibacterota	unspecified_Latescibacterota	unspecified_Latescibacterota	unspecified_Latescibacterota	unspecified_Latescibacterota
CABO-16S	kozich-ASV_3585	Bacteria	Myxococcota	Polyangiia	Polyangiales	Sandaracinaceae	unspecified_Sandaracinaceae	unspecified_Sandaracinaceae
SILVA 138.2	kozich-ASV_3585	Bacteria	Myxococcota	Polyangiia	Polyangiales	Sandaracinaceae	unspecified_Sandaracinaceae	unspecified_Sandaracinaceae
CABO-16S	kozich-ASV_3586	Bacteria	Myxococcota	Polyangiia	Polyangiales	Polyangiaceae	unclassified_Polyangiaceae	unclassified_Polyangiaceae
SILVA 138.2	kozich-ASV_3586	Bacteria	Myxococcota	Polyangiia	Polyangiales	Polyangiaceae	Minicystis	unspecified_Minicystis
CABO-16S	kozich-ASV_3587	Bacteria	Planctomycetota	Planctomycetes	Gemmatales	Gemmataceae	Gemmata	unspecified_Gemmata
SILVA 138.2	kozich-ASV_3587	Bacteria	Planctomycetota	Planctomycetes	Gemmatales	Gemmataceae	Gemmata	unspecified_Gemmata
CABO-16S	kozich-ASV_3588	Bacteria	Planctomycetota	Planctomycetes	Pirellulales	Pirellulaceae	unspecified_Pirellulaceae	unspecified_Pirellulaceae
SILVA 138.2	kozich-ASV_3588	Bacteria	Planctomycetota	Planctomycetes	Pirellulales	Pirellulaceae	unspecified_Pirellulaceae	unspecified_Pirellulaceae
CABO-16S	kozich-ASV_3589	Bacteria	Pseudomonadota	Gammaproteobacteria	Gammaproteobacteria Incertae Sedis	Gammaproteobacteria Incertae Sedis	Acidibacter	unspecified_Acidibacter
SILVA 138.2	kozich-ASV_3589	Bacteria	Pseudomonadota	Gammaproteobacteria	Gammaproteobacteria Incertae Sedis	Gammaproteobacteria Incertae Sedis	Acidibacter	unspecified_Acidibacter
CABO-16S	kozich-ASV_3590	Bacteria	Gemmatimonadota	Gemmatimonadia	Gemmatimonadales	Gemmatimonadaceae	unspecified_Gemmatimonadaceae	unspecified_Gemmatimonadaceae
SILVA 138.2	kozich-ASV_3590	Bacteria	Gemmatimonadota	Gemmatimonadia	Gemmatimonadales	Gemmatimonadaceae	unspecified_Gemmatimonadaceae	unspecified_Gemmatimonadaceae
CABO-16S	kozich-ASV_3591	Bacteria	Myxococcota	Myxococcia	Myxococcales	Myxococcaceae	unspecified_Myxococcaceae	unspecified_Myxococcaceae
SILVA 138.2	kozich-ASV_3591	Bacteria	Myxococcota	Myxococcia	Myxococcales	Myxococcaceae	unspecified_Myxococcaceae	unspecified_Myxococcaceae
CABO-16S	kozich-ASV_3592	Bacteria	Pseudomonadota	Gammaproteobacteria	Steroidobacterales	Steroidobacteraceae	Steroidobacter	unspecified_Steroidobacter
SILVA 138.2	kozich-ASV_3592	Bacteria	Pseudomonadota	Gammaproteobacteria	Steroidobacterales	Steroidobacteraceae	Steroidobacter	unspecified_Steroidobacter
CABO-16S	kozich-ASV_3593	Bacteria	Planctomycetota	Planctomycetes	Pirellulales	Pirellulaceae	unclassified_Pirellulaceae	unclassified_Pirellulaceae
SILVA 138.2	kozich-ASV_3593	Bacteria	Planctomycetota	Planctomycetes	Pirellulales	Pirellulaceae	unclassified_Pirellulaceae	unclassified_Pirellulaceae
CABO-16S	kozich-ASV_3594	Bacteria	Bacteroidota	Bacteroidia	Sphingobacteriales	AKYH767	unspecified_AKYH767	unspecified_AKYH767
SILVA 138.2	kozich-ASV_3594	Bacteria	Bacteroidota	Bacteroidia	Sphingobacteriales	AKYH767	unspecified_AKYH767	unspecified_AKYH767
CABO-16S	kozich-ASV_3595	Bacteria	Pseudomonadota	Alphaproteobacteria	Acetobacterales	Acetobacteraceae	Dankookia	unspecified_Dankookia
SILVA 138.2	kozich-ASV_3595	Bacteria	Pseudomonadota	Alphaproteobacteria	Acetobacterales	Acetobacteraceae	Dankookia	unspecified_Dankookia
CABO-16S	kozich-ASV_3596	Bacteria	Pseudomonadota	Alphaproteobacteria	Azospirillales	Azospirillaceae	Skermanella	unspecified_Skermanella
SILVA 138.2	kozich-ASV_3596	Bacteria	Pseudomonadota	Alphaproteobacteria	Azospirillales	Azospirillaceae	Skermanella	unspecified_Skermanella
CABO-16S	kozich-ASV_3597	Bacteria	Myxococcota	Polyangiia	Haliangiales	Haliangiaceae	unspecified_Haliangiaceae	unspecified_Haliangiaceae
SILVA 138.2	kozich-ASV_3597	Bacteria	Myxococcota	Polyangiia	Haliangiales	Haliangiaceae	unspecified_Haliangiaceae	unspecified_Haliangiaceae
CABO-16S	kozich-ASV_3598	Bacteria	Pseudomonadota	Gammaproteobacteria	Lysobacterales	Lysobacteraceae	Arenimonas	unspecified_Arenimonas
SILVA 138.2	kozich-ASV_3598	Bacteria	Pseudomonadota	Gammaproteobacteria	Lysobacterales	Lysobacteraceae	Arenimonas	unspecified_Arenimonas
CABO-16S	kozich-ASV_3599	Bacteria	Planctomycetota	Planctomycetes	Pirellulales	Pirellulaceae	Pirellula	unspecified_Pirellula
SILVA 138.2	kozich-ASV_3599	Bacteria	Planctomycetota	Planctomycetes	Pirellulales	Pirellulaceae	Pirellula	unspecified_Pirellula
CABO-16S	kozich-ASV_3600	Bacteria	Planctomycetota	Planctomycetes	Pirellulales	Pirellulaceae	Pirellula	unspecified_Pirellula
SILVA 138.2	kozich-ASV_3600	Bacteria	Planctomycetota	Planctomycetes	Pirellulales	Pirellulaceae	Pirellula	unspecified_Pirellula
CABO-16S	kozich-ASV_3601	Bacteria	Fibrobacterota	Fibrobacteria	Fibrobacterales	Fibrobacteraceae	unspecified_Fibrobacteraceae	unspecified_Fibrobacteraceae
SILVA 138.2	kozich-ASV_3601	Bacteria	Fibrobacterota	Fibrobacteria	Fibrobacterales	Fibrobacteraceae	unspecified_Fibrobacteraceae	unspecified_Fibrobacteraceae
CABO-16S	kozich-ASV_3602	Bacteria	Sumerlaeota	Sumerlaeia	Sumerlaeales	Sumerlaeaceae	Sumerlaea	unspecified_Sumerlaea
SILVA 138.2	kozich-ASV_3602	Bacteria	Sumerlaeota	Sumerlaeia	Sumerlaeales	Sumerlaeaceae	Sumerlaea	unspecified_Sumerlaea
CABO-16S	kozich-ASV_3603	Bacteria	Acidobacteriota	Thermoanaerobaculia	Thermoanaerobaculales	Thermoanaerobaculaceae	Subgroup 10	unspecified_Subgroup 10
SILVA 138.2	kozich-ASV_3603	Bacteria	Acidobacteriota	Thermoanaerobaculia	Thermoanaerobaculales	Thermoanaerobaculaceae	Subgroup 10	unspecified_Subgroup 10
CABO-16S	kozich-ASV_3604	Bacteria	Acidobacteriota	Thermoanaerobaculia	Thermoanaerobaculales	Thermoanaerobaculaceae	Subgroup 10	unspecified_Subgroup 10
SILVA 138.2	kozich-ASV_3604	Bacteria	Acidobacteriota	Thermoanaerobaculia	Thermoanaerobaculales	Thermoanaerobaculaceae	Subgroup 10	unspecified_Subgroup 10
CABO-16S	kozich-ASV_3605	Bacteria	Bacteroidota	Bacteroidia	Cytophagales	Cytophagaceae	Sporocytophaga	unspecified_Sporocytophaga
SILVA 138.2	kozich-ASV_3605	Bacteria	Bacteroidota	Bacteroidia	Cytophagales	Cytophagaceae	Sporocytophaga	unspecified_Sporocytophaga
CABO-16S	kozich-ASV_3606	Bacteria	Gemmatimonadota	Gemmatimonadia	Gemmatimonadales	Gemmatimonadaceae	Gemmatimonas	unspecified_Gemmatimonas
SILVA 138.2	kozich-ASV_3606	Bacteria	Gemmatimonadota	Gemmatimonadia	Gemmatimonadales	Gemmatimonadaceae	Gemmatimonas	unspecified_Gemmatimonas
CABO-16S	kozich-ASV_3607	Bacteria	Candidatus Eremiobacterota	Eremiobacteria	unspecified_Eremiobacteria	unspecified_Eremiobacteria	unspecified_Eremiobacteria	unspecified_Eremiobacteria
SILVA 138.2	kozich-ASV_3607	Bacteria	FCPU426	unspecified_FCPU426	unspecified_FCPU426	unspecified_FCPU426	unspecified_FCPU426	unspecified_FCPU426
CABO-16S	kozich-ASV_3608	Bacteria	Actinomycetota	Thermoleophilia	Solirubrobacterales	67-14	unspecified_67-14	unspecified_67-14
SILVA 138.2	kozich-ASV_3608	Bacteria	Actinomycetota	Thermoleophilia	Solirubrobacterales	67-14	unspecified_67-14	unspecified_67-14
CABO-16S	kozich-ASV_3609	Bacteria	Actinomycetota	Actinobacteria	Kitasatosporales	Streptomycetaceae	Streptomyces	unclassified_Streptomyces
SILVA 138.2	kozich-ASV_3609	Bacteria	Actinomycetota	Actinobacteria	Kitasatosporales	Streptomycetaceae	Streptomyces	unclassified_Streptomyces
CABO-16S	kozich-ASV_3610	Bacteria	Chloroflexota	Chloroflexia	Thermomicrobiales	JG30-KF-CM45	unspecified_JG30-KF-CM45	unspecified_JG30-KF-CM45
SILVA 138.2	kozich-ASV_3610	Bacteria	Chloroflexota	Chloroflexia	Thermomicrobiales	JG30-KF-CM45	unspecified_JG30-KF-CM45	unspecified_JG30-KF-CM45
CABO-16S	kozich-ASV_3611	Bacteria	Actinomycetota	Thermoleophilia	Gaiellales	Gaiellaceae	Gaiella	unspecified_Gaiella
SILVA 138.2	kozich-ASV_3611	Bacteria	Actinomycetota	Thermoleophilia	Gaiellales	Gaiellaceae	Gaiella	unspecified_Gaiella
CABO-16S	kozich-ASV_3612	Bacteria	Actinomycetota	Thermoleophilia	Gaiellales	Gaiellaceae	Gaiella	unspecified_Gaiella
SILVA 138.2	kozich-ASV_3612	Bacteria	Actinomycetota	Thermoleophilia	Gaiellales	Gaiellaceae	Gaiella	unspecified_Gaiella
CABO-16S	kozich-ASV_3613	Bacteria	Actinomycetota	Thermoleophilia	Solirubrobacterales	Solirubrobacteraceae	Solirubrobacter	unspecified_Solirubrobacter
SILVA 138.2	kozich-ASV_3613	Bacteria	Actinomycetota	Thermoleophilia	Solirubrobacterales	Solirubrobacteraceae	Solirubrobacter	unspecified_Solirubrobacter
CABO-16S	kozich-ASV_3614	Bacteria	Actinomycetota	Thermoleophilia	Solirubrobacterales	67-14	unspecified_67-14	unspecified_67-14
SILVA 138.2	kozich-ASV_3614	Bacteria	Actinomycetota	Thermoleophilia	Solirubrobacterales	67-14	unspecified_67-14	unspecified_67-14
CABO-16S	kozich-ASV_3615	Bacteria	Pseudomonadota	Gammaproteobacteria	Burkholderiales	TRA3-20	unspecified_TRA3-20	unspecified_TRA3-20
SILVA 138.2	kozich-ASV_3615	Bacteria	Pseudomonadota	Gammaproteobacteria	Burkholderiales	TRA3-20	unspecified_TRA3-20	unspecified_TRA3-20
CABO-16S	kozich-ASV_3616	Bacteria	Pseudomonadota	Gammaproteobacteria	Burkholderiales	Nitrosomonadaceae	MND1	unspecified_MND1
SILVA 138.2	kozich-ASV_3616	Bacteria	Pseudomonadota	Gammaproteobacteria	Burkholderiales	Nitrosomonadaceae	MND1	unspecified_MND1
CABO-16S	kozich-ASV_3617	Bacteria	Planctomycetota	Pla3 lineage	unspecified_Pla3 lineage	unspecified_Pla3 lineage	unspecified_Pla3 lineage	unspecified_Pla3 lineage
SILVA 138.2	kozich-ASV_3617	Bacteria	Planctomycetota	Pla3 lineage	unspecified_Pla3 lineage	unspecified_Pla3 lineage	unspecified_Pla3 lineage	unspecified_Pla3 lineage
CABO-16S	kozich-ASV_3618	Bacteria	Chloroflexota	Dehalococcoidia	S085	unspecified_S085	unspecified_S085	unspecified_S085
SILVA 138.2	kozich-ASV_3618	Bacteria	Chloroflexota	Dehalococcoidia	S085	unspecified_S085	unspecified_S085	unspecified_S085
CABO-16S	kozich-ASV_3619	Bacteria	Bacteroidota	Bacteroidia	Cytophagales	Microscillaceae	Ohtaekwangia	unspecified_Ohtaekwangia
SILVA 138.2	kozich-ASV_3619	Bacteria	Bacteroidota	Bacteroidia	Cytophagales	Microscillaceae	Ohtaekwangia	unspecified_Ohtaekwangia
CABO-16S	kozich-ASV_3620	Bacteria	Bacteroidota	Bacteroidia	Cytophagales	Microscillaceae	Chryseotalea	unspecified_Chryseotalea
SILVA 138.2	kozich-ASV_3620	Bacteria	Bacteroidota	Bacteroidia	Cytophagales	Microscillaceae	Chryseotalea	unspecified_Chryseotalea
CABO-16S	kozich-ASV_3621	Bacteria	Bacteroidota	Bacteroidia	Cytophagales	Microscillaceae	Ohtaekwangia	unspecified_Ohtaekwangia
SILVA 138.2	kozich-ASV_3621	Bacteria	Bacteroidota	Bacteroidia	Cytophagales	Microscillaceae	Ohtaekwangia	unspecified_Ohtaekwangia
CABO-16S	kozich-ASV_3622	Bacteria	Pseudomonadota	Alphaproteobacteria	Dongiales	Dongiaceae	Dongia	unspecified_Dongia
SILVA 138.2	kozich-ASV_3622	Bacteria	Pseudomonadota	Alphaproteobacteria	Dongiales	Dongiaceae	Dongia	unspecified_Dongia
CABO-16S	kozich-ASV_3623	Bacteria	Bacillota	Clostridia	Lachnospirales	Lachnospiraceae	unclassified_Lachnospiraceae	unclassified_Lachnospiraceae
SILVA 138.2	kozich-ASV_3623	Bacteria	Bacillota	Clostridia	Lachnospirales	Lachnospiraceae	unspecified_Lachnospiraceae	unspecified_Lachnospiraceae
CABO-16S	kozich-ASV_3624	Bacteria	Bacillota	Clostridia	Lachnospirales	Lachnospiraceae	unspecified_Lachnospiraceae	unspecified_Lachnospiraceae
SILVA 138.2	kozich-ASV_3624	Bacteria	Bacillota	Clostridia	Lachnospirales	Lachnospiraceae	Lachnospiraceae UCG-010	unspecified_Lachnospiraceae UCG-010
CABO-16S	kozich-ASV_3625	Bacteria	Bacillota	Clostridia	Oscillospirales	Oscillospiraceae	unspecified_Oscillospiraceae	unspecified_Oscillospiraceae
SILVA 138.2	kozich-ASV_3625	Bacteria	Bacillota	Clostridia	Oscillospirales	Oscillospiraceae	unspecified_Oscillospiraceae	unspecified_Oscillospiraceae
CABO-16S	kozich-ASV_3626	Bacteria	Pseudomonadota	Alphaproteobacteria	Hyphomicrobiales	Xanthobacteraceae	unspecified_Xanthobacteraceae	unspecified_Xanthobacteraceae
SILVA 138.2	kozich-ASV_3626	Bacteria	Pseudomonadota	Alphaproteobacteria	Hyphomicrobiales	Xanthobacteraceae	unspecified_Xanthobacteraceae	unspecified_Xanthobacteraceae
CABO-16S	kozich-ASV_3627	Bacteria	Bacillota	Clostridia	Lachnospirales	Lachnospiraceae	Eubacterium	xylanophilum
SILVA 138.2	kozich-ASV_3627	Bacteria	Bacillota	Clostridia	Lachnospirales	Lachnospiraceae	Eubacterium	xylanophilum
CABO-16S	kozich-ASV_3628	Bacteria	Chloroflexota	Anaerolineae	Aggregatilineales	unspecified_Aggregatilineales	unspecified_Aggregatilineales	unspecified_Aggregatilineales
SILVA 138.2	kozich-ASV_3628	Bacteria	Chloroflexota	Anaerolineae	Aggregatilineales	unspecified_Aggregatilineales	unspecified_Aggregatilineales	unspecified_Aggregatilineales
CABO-16S	kozich-ASV_3629	Bacteria	Myxococcota	Polyangiia	Polyangiales	BIrii41	unspecified_BIrii41	unspecified_BIrii41
SILVA 138.2	kozich-ASV_3629	Bacteria	Myxococcota	Polyangiia	Polyangiales	BIrii41	unspecified_BIrii41	unspecified_BIrii41
CABO-16S	kozich-ASV_3630	Bacteria	Myxococcota	Polyangiia	Polyangiales	BIrii41	unspecified_BIrii41	unspecified_BIrii41
SILVA 138.2	kozich-ASV_3630	Bacteria	Myxococcota	Polyangiia	Polyangiales	BIrii41	unspecified_BIrii41	unspecified_BIrii41
CABO-16S	kozich-ASV_3631	Bacteria	Planctomycetota	Phycisphaerae	Tepidisphaerales	WD2101 soil group	unspecified_WD2101 soil group	unspecified_WD2101 soil group
SILVA 138.2	kozich-ASV_3631	Bacteria	Planctomycetota	Phycisphaerae	Tepidisphaerales	unclassified_Tepidisphaerales	unclassified_Tepidisphaerales	unclassified_Tepidisphaerales
CABO-16S	kozich-ASV_3632	Bacteria	Planctomycetota	Planctomycetes	Gemmatales	Gemmataceae	unspecified_Gemmataceae	unspecified_Gemmataceae
SILVA 138.2	kozich-ASV_3632	Bacteria	Planctomycetota	Planctomycetes	Gemmatales	Gemmataceae	unspecified_Gemmataceae	unspecified_Gemmataceae
CABO-16S	kozich-ASV_3633	Bacteria	Planctomycetota	Planctomycetes	Gemmatales	Gemmataceae	unspecified_Gemmataceae	unspecified_Gemmataceae
SILVA 138.2	kozich-ASV_3633	Bacteria	Planctomycetota	Planctomycetes	Gemmatales	Gemmataceae	unspecified_Gemmataceae	unspecified_Gemmataceae
CABO-16S	kozich-ASV_3634	Bacteria	Planctomycetota	Planctomycetes	Gemmatales	Gemmataceae	unspecified_Gemmataceae	unspecified_Gemmataceae
SILVA 138.2	kozich-ASV_3634	Bacteria	Planctomycetota	Planctomycetes	Gemmatales	Gemmataceae	unspecified_Gemmataceae	unspecified_Gemmataceae
CABO-16S	kozich-ASV_3635	Bacteria	Planctomycetota	Planctomycetes	Pirellulales	Pirellulaceae	unspecified_Pirellulaceae	unspecified_Pirellulaceae
SILVA 138.2	kozich-ASV_3635	Bacteria	Planctomycetota	Planctomycetes	Pirellulales	unclassified_Pirellulales	unclassified_Pirellulales	unclassified_Pirellulales
CABO-16S	kozich-ASV_3636	Bacteria	Acidobacteriota	Thermoanaerobaculia	Thermoanaerobaculales	Thermoanaerobaculaceae	Subgroup 10	unspecified_Subgroup 10
SILVA 138.2	kozich-ASV_3636	Bacteria	Acidobacteriota	Thermoanaerobaculia	Thermoanaerobaculales	Thermoanaerobaculaceae	Subgroup 10	unspecified_Subgroup 10
CABO-16S	kozich-ASV_3637	Bacteria	Pseudomonadota	Gammaproteobacteria	Steroidobacterales	Steroidobacteraceae	unspecified_Steroidobacteraceae	unspecified_Steroidobacteraceae
SILVA 138.2	kozich-ASV_3637	Bacteria	Pseudomonadota	Gammaproteobacteria	Steroidobacterales	Steroidobacteraceae	unspecified_Steroidobacteraceae	unspecified_Steroidobacteraceae
CABO-16S	kozich-ASV_3638	Bacteria	Verrucomicrobiota	Verrucomicrobiia	Pedosphaerales	Pedosphaeraceae	unspecified_Pedosphaeraceae	unspecified_Pedosphaeraceae
SILVA 138.2	kozich-ASV_3638	Bacteria	Verrucomicrobiota	Verrucomicrobiia	Pedosphaerales	Pedosphaeraceae	unspecified_Pedosphaeraceae	unspecified_Pedosphaeraceae
CABO-16S	kozich-ASV_3639	Bacteria	Verrucomicrobiota	Verrucomicrobiia	Pedosphaerales	Pedosphaeraceae	ADurb.Bin063-1	unspecified_ADurb.Bin063-1
SILVA 138.2	kozich-ASV_3639	Bacteria	Verrucomicrobiota	Verrucomicrobiia	Pedosphaerales	Pedosphaeraceae	unspecified_Pedosphaeraceae	unspecified_Pedosphaeraceae
CABO-16S	kozich-ASV_3640	Bacteria	Pseudomonadota	Alphaproteobacteria	Hyphomicrobiales	Beijerinckiaceae	Microvirga	unspecified_Microvirga
SILVA 138.2	kozich-ASV_3640	Bacteria	Pseudomonadota	Alphaproteobacteria	Hyphomicrobiales	Beijerinckiaceae	Microvirga	unspecified_Microvirga
CABO-16S	kozich-ASV_3641	Bacteria	Pseudomonadota	Alphaproteobacteria	Micropepsales	Micropepsaceae	unspecified_Micropepsaceae	unspecified_Micropepsaceae
SILVA 138.2	kozich-ASV_3641	Bacteria	Pseudomonadota	Alphaproteobacteria	Micropepsales	Micropepsaceae	unspecified_Micropepsaceae	unspecified_Micropepsaceae
CABO-16S	kozich-ASV_3642	Bacteria	Pseudomonadota	Alphaproteobacteria	Hyphomicrobiales	Methyloligellaceae	unspecified_Methyloligellaceae	unspecified_Methyloligellaceae
SILVA 138.2	kozich-ASV_3642	Bacteria	Pseudomonadota	Alphaproteobacteria	Hyphomicrobiales	Methyloligellaceae	unspecified_Methyloligellaceae	unspecified_Methyloligellaceae
CABO-16S	kozich-ASV_3643	Bacteria	Acidobacteriota	Thermoanaerobaculia	Thermoanaerobaculales	Thermoanaerobaculaceae	Subgroup 10	unspecified_Subgroup 10
SILVA 138.2	kozich-ASV_3643	Bacteria	Acidobacteriota	Thermoanaerobaculia	Thermoanaerobaculales	Thermoanaerobaculaceae	Subgroup 10	unspecified_Subgroup 10
CABO-16S	kozich-ASV_3644	Bacteria	Myxococcota	Polyangiia	Haliangiales	Haliangiaceae	unspecified_Haliangiaceae	unspecified_Haliangiaceae
SILVA 138.2	kozich-ASV_3644	Bacteria	Myxococcota	Polyangiia	Haliangiales	Haliangiaceae	unspecified_Haliangiaceae	unspecified_Haliangiaceae
CABO-16S	kozich-ASV_3645	Bacteria	Thermodesulfobacteriota	unspecified_Thermodesulfobacteriota	unspecified_Thermodesulfobacteriota	unspecified_Thermodesulfobacteriota	unspecified_Thermodesulfobacteriota	unspecified_Thermodesulfobacteriota
SILVA 138.2	kozich-ASV_3645	Bacteria	Thermodesulfobacteriota	unspecified_Thermodesulfobacteriota	unspecified_Thermodesulfobacteriota	unspecified_Thermodesulfobacteriota	unspecified_Thermodesulfobacteriota	unspecified_Thermodesulfobacteriota
CABO-16S	kozich-ASV_3646	Bacteria	Acidobacteriota	Blastocatellia	Pyrinomonadales	Pyrinomonadaceae	unspecified_Pyrinomonadaceae	unspecified_Pyrinomonadaceae
SILVA 138.2	kozich-ASV_3646	Bacteria	Acidobacteriota	Blastocatellia	Pyrinomonadales	Pyrinomonadaceae	unspecified_Pyrinomonadaceae	unspecified_Pyrinomonadaceae
CABO-16S	kozich-ASV_3647	Bacteria	Acidobacteriota	Subgroup 5	unspecified_Subgroup 5	unspecified_Subgroup 5	unspecified_Subgroup 5	unspecified_Subgroup 5
SILVA 138.2	kozich-ASV_3647	Bacteria	Acidobacteriota	Subgroup 5	unspecified_Subgroup 5	unspecified_Subgroup 5	unspecified_Subgroup 5	unspecified_Subgroup 5
CABO-16S	kozich-ASV_3648	Bacteria	Acidobacteriota	Acidobacteriae	Bryobacterales	Bryobacteraceae	Bryobacter	unspecified_Bryobacter
SILVA 138.2	kozich-ASV_3648	Bacteria	Acidobacteriota	Acidobacteriae	Bryobacterales	Bryobacteraceae	Bryobacter	unspecified_Bryobacter
CABO-16S	kozich-ASV_3649	Bacteria	Actinomycetota	Thermoleophilia	Solirubrobacterales	Solirubrobacteraceae	Conexibacter	unspecified_Conexibacter
SILVA 138.2	kozich-ASV_3649	Bacteria	Actinomycetota	Thermoleophilia	Solirubrobacterales	Solirubrobacteraceae	Conexibacter	unspecified_Conexibacter
CABO-16S	kozich-ASV_3650	Bacteria	Chloroflexota	TK10	unspecified_TK10	unspecified_TK10	unspecified_TK10	unspecified_TK10
SILVA 138.2	kozich-ASV_3650	Bacteria	Chloroflexota	TK10	unspecified_TK10	unspecified_TK10	unspecified_TK10	unspecified_TK10
CABO-16S	kozich-ASV_3651	Bacteria	Pseudomonadota	Gammaproteobacteria	Burkholderiales	unclassified_Burkholderiales	unclassified_Burkholderiales	unclassified_Burkholderiales
SILVA 138.2	kozich-ASV_3651	Bacteria	Pseudomonadota	Gammaproteobacteria	Burkholderiales	unclassified_Burkholderiales	unclassified_Burkholderiales	unclassified_Burkholderiales
CABO-16S	kozich-ASV_3652	Bacteria	Pseudomonadota	Gammaproteobacteria	Burkholderiales	Burkholderiaceae	Lautropia	unspecified_Lautropia
SILVA 138.2	kozich-ASV_3652	Bacteria	Pseudomonadota	Gammaproteobacteria	Burkholderiales	Burkholderiaceae	Lautropia	unspecified_Lautropia
CABO-16S	kozich-ASV_3653	Bacteria	Pseudomonadota	Gammaproteobacteria	Burkholderiales	Nitrosomonadaceae	MND1	unspecified_MND1
SILVA 138.2	kozich-ASV_3653	Bacteria	Pseudomonadota	Gammaproteobacteria	Burkholderiales	Nitrosomonadaceae	MND1	unspecified_MND1
CABO-16S	kozich-ASV_3654	Bacteria	Chloroflexota	Dehalococcoidia	S085	unspecified_S085	unspecified_S085	unspecified_S085
SILVA 138.2	kozich-ASV_3654	Bacteria	Chloroflexota	Dehalococcoidia	S085	unspecified_S085	unspecified_S085	unspecified_S085
CABO-16S	kozich-ASV_3655	Bacteria	Bacteroidota	Bacteroidia	Cytophagales	Microscillaceae	unspecified_Microscillaceae	unspecified_Microscillaceae
SILVA 138.2	kozich-ASV_3655	Bacteria	Bacteroidota	Bacteroidia	Cytophagales	Microscillaceae	Ohtaekwangia	unspecified_Ohtaekwangia
CABO-16S	kozich-ASV_3656	Bacteria	Bacillota	Clostridia	Oscillospirales	Oscillospiraceae	Oscillibacter	unspecified_Oscillibacter
SILVA 138.2	kozich-ASV_3656	Bacteria	Bacillota	Clostridia	Oscillospirales	Oscillospiraceae	Oscillibacter	unspecified_Oscillibacter
CABO-16S	kozich-ASV_3657	Bacteria	Bacillota	Clostridia	Oscillospirales	Oscillospiraceae	unspecified_Oscillospiraceae	unspecified_Oscillospiraceae
SILVA 138.2	kozich-ASV_3657	Bacteria	Bacillota	Clostridia	Oscillospirales	Oscillospiraceae	unspecified_Oscillospiraceae	unspecified_Oscillospiraceae
CABO-16S	kozich-ASV_3658	Bacteria	Actinomycetota	Coriobacteriia	Coriobacteriales	Atopobiaceae	unclassified_Atopobiaceae	unclassified_Atopobiaceae
SILVA 138.2	kozich-ASV_3658	Bacteria	Actinomycetota	Coriobacteriia	Coriobacteriales	Atopobiaceae	unclassified_Atopobiaceae	unclassified_Atopobiaceae
CABO-16S	kozich-ASV_3659	Bacteria	Bacillota	Clostridia	Lachnospirales	Lachnospiraceae	Butyribacter	unspecified_Butyribacter
SILVA 138.2	kozich-ASV_3659	Bacteria	Bacillota	Clostridia	Lachnospirales	Lachnospiraceae	Acetatifactor	unspecified_Acetatifactor
CABO-16S	kozich-ASV_3660	Bacteria	Bacillota	Clostridia	Lachnospirales	Lachnospiraceae	Lachnoclostridium	unspecified_Lachnoclostridium
SILVA 138.2	kozich-ASV_3660	Bacteria	Bacillota	Clostridia	Lachnospirales	Lachnospiraceae	Lachnoclostridium	unspecified_Lachnoclostridium
CABO-16S	kozich-ASV_3661	Bacteria	Gemmatimonadota	Gemmatimonadia	Gemmatimonadales	Gemmatimonadaceae	unspecified_Gemmatimonadaceae	unspecified_Gemmatimonadaceae
SILVA 138.2	kozich-ASV_3661	Bacteria	Gemmatimonadota	Gemmatimonadia	Gemmatimonadales	Gemmatimonadaceae	unspecified_Gemmatimonadaceae	unspecified_Gemmatimonadaceae
CABO-16S	kozich-ASV_3662	Bacteria	Planctomycetota	OM190	unspecified_OM190	unspecified_OM190	unspecified_OM190	unspecified_OM190
SILVA 138.2	kozich-ASV_3662	Bacteria	Planctomycetota	OM190	unspecified_OM190	unspecified_OM190	unspecified_OM190	unspecified_OM190
CABO-16S	kozich-ASV_3663	Bacteria	Planctomycetota	Phycisphaerae	Tepidisphaerales	WD2101 soil group	unspecified_WD2101 soil group	unspecified_WD2101 soil group
SILVA 138.2	kozich-ASV_3663	Bacteria	Planctomycetota	Phycisphaerae	Tepidisphaerales	WD2101 soil group	unspecified_WD2101 soil group	unspecified_WD2101 soil group
CABO-16S	kozich-ASV_3664	Bacteria	Planctomycetota	Planctomycetes	Gemmatales	Gemmataceae	unspecified_Gemmataceae	unspecified_Gemmataceae
SILVA 138.2	kozich-ASV_3664	Bacteria	Planctomycetota	Planctomycetes	Gemmatales	Gemmataceae	unspecified_Gemmataceae	unspecified_Gemmataceae
CABO-16S	kozich-ASV_3665	Bacteria	Myxococcota	Myxococcia	Myxococcales	Myxococcaceae	KD3-10	unspecified_KD3-10
SILVA 138.2	kozich-ASV_3665	Bacteria	Myxococcota	Myxococcia	Myxococcales	Myxococcaceae	KD3-10	unspecified_KD3-10
CABO-16S	kozich-ASV_3666	Bacteria	Planctomycetota	Phycisphaerae	Tepidisphaerales	CPla-3 termite group	unspecified_CPla-3 termite group	unspecified_CPla-3 termite group
SILVA 138.2	kozich-ASV_3666	Bacteria	Planctomycetota	Phycisphaerae	Tepidisphaerales	CPla-3 termite group	unspecified_CPla-3 termite group	unspecified_CPla-3 termite group
CABO-16S	kozich-ASV_3667	Bacteria	Verrucomicrobiota	Verrucomicrobiia	Chthoniobacterales	Chthoniobacteraceae	Chthoniobacter	unspecified_Chthoniobacter
SILVA 138.2	kozich-ASV_3667	Bacteria	Verrucomicrobiota	Verrucomicrobiia	Chthoniobacterales	Chthoniobacteraceae	Chthoniobacter	unspecified_Chthoniobacter
CABO-16S	kozich-ASV_3668	Bacteria	Verrucomicrobiota	Verrucomicrobiia	Chthoniobacterales	Chthoniobacteraceae	Chthoniobacter	unspecified_Chthoniobacter
SILVA 138.2	kozich-ASV_3668	Bacteria	Verrucomicrobiota	Verrucomicrobiia	Chthoniobacterales	unclassified_Chthoniobacterales	unclassified_Chthoniobacterales	unclassified_Chthoniobacterales
CABO-16S	kozich-ASV_3669	Bacteria	Verrucomicrobiota	Verrucomicrobiia	Chthoniobacterales	Chthoniobacteraceae	Candidatus Udaeobacter	unspecified_Candidatus Udaeobacter
SILVA 138.2	kozich-ASV_3669	Bacteria	Verrucomicrobiota	Verrucomicrobiia	Chthoniobacterales	Chthoniobacteraceae	Candidatus Udaeobacter	unspecified_Candidatus Udaeobacter
CABO-16S	kozich-ASV_3670	Bacteria	Acidobacteriota	Blastocatellia	2024-11-24	unspecified_11-24	unspecified_11-24	unspecified_11-24
SILVA 138.2	kozich-ASV_3670	Bacteria	Acidobacteriota	Blastocatellia	2024-11-24	unspecified_11-24	unspecified_11-24	unspecified_11-24
CABO-16S	kozich-ASV_3671	Bacteria	Bacteroidota	Bacteroidia	Sphingobacteriales	env.OPS 17	unspecified_env.OPS 17	unspecified_env.OPS 17
SILVA 138.2	kozich-ASV_3671	Bacteria	Bacteroidota	Bacteroidia	Sphingobacteriales	unclassified_Sphingobacteriales	unclassified_Sphingobacteriales	unclassified_Sphingobacteriales
CABO-16S	kozich-ASV_3672	Bacteria	Pseudomonadota	Alphaproteobacteria	Hyphomicrobiales	Xanthobacteraceae	unspecified_Xanthobacteraceae	unspecified_Xanthobacteraceae
SILVA 138.2	kozich-ASV_3672	Bacteria	Pseudomonadota	Alphaproteobacteria	Hyphomicrobiales	Xanthobacteraceae	unspecified_Xanthobacteraceae	unspecified_Xanthobacteraceae
CABO-16S	kozich-ASV_3673	Bacteria	Pseudomonadota	Alphaproteobacteria	Caulobacterales	Caulobacteraceae	unspecified_Caulobacteraceae	unspecified_Caulobacteraceae
SILVA 138.2	kozich-ASV_3673	Bacteria	Pseudomonadota	Alphaproteobacteria	Caulobacterales	Caulobacteraceae	unspecified_Caulobacteraceae	unspecified_Caulobacteraceae
CABO-16S	kozich-ASV_3674	Bacteria	Pseudomonadota	Alphaproteobacteria	Hyphomicrobiales	unspecified_Hyphomicrobiales	unspecified_Hyphomicrobiales	unspecified_Hyphomicrobiales
SILVA 138.2	kozich-ASV_3674	Bacteria	Pseudomonadota	Alphaproteobacteria	Hyphomicrobiales	unspecified_Hyphomicrobiales	unspecified_Hyphomicrobiales	unspecified_Hyphomicrobiales
CABO-16S	kozich-ASV_3675	Bacteria	Pseudomonadota	Alphaproteobacteria	Hyphomicrobiales	Hyphomicrobiales Incertae Sedis	Nordella	oligomobilis
SILVA 138.2	kozich-ASV_3675	Bacteria	Pseudomonadota	Alphaproteobacteria	Hyphomicrobiales	Hyphomicrobiales Incertae Sedis	Nordella	unspecified_Nordella
CABO-16S	kozich-ASV_3676	Bacteria	Bacteroidota	Bacteroidia	Flavobacteriales	NS9 marine group	unspecified_NS9 marine group	unspecified_NS9 marine group
SILVA 138.2	kozich-ASV_3676	Bacteria	Bacteroidota	Bacteroidia	Flavobacteriales	NS9 marine group	unspecified_NS9 marine group	unspecified_NS9 marine group
CABO-16S	kozich-ASV_3677	Bacteria	Bacteroidota	Bacteroidia	Sphingobacteriales	AKYH767	unspecified_AKYH767	unspecified_AKYH767
SILVA 138.2	kozich-ASV_3677	Bacteria	Bacteroidota	Bacteroidia	Sphingobacteriales	AKYH767	unspecified_AKYH767	unspecified_AKYH767
CABO-16S	kozich-ASV_3678	Bacteria	Planctomycetota	Planctomycetes	Pirellulales	Pirellulaceae	Pirellula	unspecified_Pirellula
SILVA 138.2	kozich-ASV_3678	Bacteria	Planctomycetota	Planctomycetes	Pirellulales	Pirellulaceae	Pirellula	unspecified_Pirellula
CABO-16S	kozich-ASV_3679	Bacteria	Bacteroidota	Bacteroidia	Flavobacteriales	Flavobacteriaceae	Flavobacterium	unclassified_Flavobacterium
SILVA 138.2	kozich-ASV_3679	Bacteria	Bacteroidota	Bacteroidia	Flavobacteriales	Flavobacteriaceae	Flavobacterium	unclassified_Flavobacterium
CABO-16S	kozich-ASV_3680	Bacteria	Pseudomonadota	Alphaproteobacteria	Rhodobacterales	Paracoccaceae	Amaricoccus	unspecified_Amaricoccus
SILVA 138.2	kozich-ASV_3680	Bacteria	Pseudomonadota	Alphaproteobacteria	Rhodobacterales	Paracoccaceae	Amaricoccus	unspecified_Amaricoccus
CABO-16S	kozich-ASV_3681	Bacteria	Pseudomonadota	Alphaproteobacteria	Sphingomonadales	Sphingomonadaceae	Rhizorhabdus	unspecified_Rhizorhabdus
SILVA 138.2	kozich-ASV_3681	Bacteria	Pseudomonadota	Alphaproteobacteria	Sphingomonadales	Sphingomonadaceae	Rhizorhabdus	unspecified_Rhizorhabdus
CABO-16S	kozich-ASV_3682	Bacteria	Cyanobacteriota	Sericytochromatia	unspecified_Sericytochromatia	unspecified_Sericytochromatia	unspecified_Sericytochromatia	unspecified_Sericytochromatia
SILVA 138.2	kozich-ASV_3682	Bacteria	Cyanobacteriota	Sericytochromatia	unspecified_Sericytochromatia	unspecified_Sericytochromatia	unspecified_Sericytochromatia	unspecified_Sericytochromatia
CABO-16S	kozich-ASV_3683	Bacteria	Actinomycetota	Thermoleophilia	Solirubrobacterales	Solirubrobacteraceae	Solirubrobacter	unspecified_Solirubrobacter
SILVA 138.2	kozich-ASV_3683	Bacteria	Actinomycetota	Thermoleophilia	Solirubrobacterales	Solirubrobacteraceae	Solirubrobacter	unspecified_Solirubrobacter
CABO-16S	kozich-ASV_3684	Bacteria	Pseudomonadota	Gammaproteobacteria	Burkholderiales	Nitrosomonadaceae	MND1	unspecified_MND1
SILVA 138.2	kozich-ASV_3684	Bacteria	Pseudomonadota	Gammaproteobacteria	Burkholderiales	Nitrosomonadaceae	MND1	unspecified_MND1
CABO-16S	kozich-ASV_3685	Bacteria	Pseudomonadota	Gammaproteobacteria	Burkholderiales	SC-I-84	unspecified_SC-I-84	unspecified_SC-I-84
SILVA 138.2	kozich-ASV_3685	Bacteria	Pseudomonadota	Gammaproteobacteria	Burkholderiales	SC-I-84	unspecified_SC-I-84	unspecified_SC-I-84
CABO-16S	kozich-ASV_3686	Bacteria	Pseudomonadota	Gammaproteobacteria	Burkholderiales	Nitrosomonadaceae	MND1	unspecified_MND1
SILVA 138.2	kozich-ASV_3686	Bacteria	Pseudomonadota	Gammaproteobacteria	Burkholderiales	Nitrosomonadaceae	MND1	unspecified_MND1
CABO-16S	kozich-ASV_3687	Bacteria	Pseudomonadota	Gammaproteobacteria	Burkholderiales	SC-I-84	unspecified_SC-I-84	unspecified_SC-I-84
SILVA 138.2	kozich-ASV_3687	Bacteria	Pseudomonadota	Gammaproteobacteria	Burkholderiales	unclassified_Burkholderiales	unclassified_Burkholderiales	unclassified_Burkholderiales
CABO-16S	kozich-ASV_3688	Bacteria	Actinomycetota	Actinobacteria	Propionibacteriales	Nocardioidaceae	Nocardioides	unclassified_Nocardioides
SILVA 138.2	kozich-ASV_3688	Bacteria	Actinomycetota	Actinobacteria	Propionibacteriales	Nocardioidaceae	Nocardioides	unclassified_Nocardioides
CABO-16S	kozich-ASV_3689	Bacteria	Pseudomonadota	Alphaproteobacteria	Hyphomicrobiales	Hyphomicrobiaceae	Hyphomicrobium	unspecified_Hyphomicrobium
SILVA 138.2	kozich-ASV_3689	Bacteria	Pseudomonadota	Alphaproteobacteria	Hyphomicrobiales	Hyphomicrobiaceae	Hyphomicrobium	unspecified_Hyphomicrobium
CABO-16S	kozich-ASV_3690	Bacteria	Bacteroidota	Bacteroidia	Cytophagales	Microscillaceae	unspecified_Microscillaceae	unspecified_Microscillaceae
SILVA 138.2	kozich-ASV_3690	Bacteria	Bacteroidota	Bacteroidia	Cytophagales	Microscillaceae	Ohtaekwangia	unspecified_Ohtaekwangia
CABO-16S	kozich-ASV_3691	Bacteria	Bacillota	Clostridia	Lachnospirales	Lachnospiraceae	unspecified_Lachnospiraceae	unspecified_Lachnospiraceae
SILVA 138.2	kozich-ASV_3691	Bacteria	Bacillota	Clostridia	Lachnospirales	Lachnospiraceae	unspecified_Lachnospiraceae	unspecified_Lachnospiraceae
CABO-16S	kozich-ASV_3692	Bacteria	Bacillota	Clostridia	Lachnospirales	Lachnospiraceae	Marvinbryantia	unspecified_Marvinbryantia
SILVA 138.2	kozich-ASV_3692	Bacteria	Bacillota	Clostridia	Lachnospirales	Lachnospiraceae	Marvinbryantia	unspecified_Marvinbryantia
CABO-16S	kozich-ASV_3693	Bacteria	Actinomycetota	Acidimicrobiia	Microtrichales	Ilumatobacteraceae	Ilumatobacter	unspecified_Ilumatobacter
SILVA 138.2	kozich-ASV_3693	Bacteria	Actinomycetota	Acidimicrobiia	Microtrichales	Ilumatobacteraceae	Ilumatobacter	unspecified_Ilumatobacter
CABO-16S	kozich-ASV_3694	Bacteria	Bacillota	Clostridia	Oscillospirales	Oscillospiraceae	Colidextribacter	unspecified_Colidextribacter
SILVA 138.2	kozich-ASV_3694	Bacteria	Bacillota	Clostridia	Oscillospirales	Oscillospiraceae	Colidextribacter	unspecified_Colidextribacter
CABO-16S	kozich-ASV_3695	Bacteria	Chloroflexota	Anaerolineae	Anaerolineales	Anaerolineaceae	unspecified_Anaerolineaceae	unspecified_Anaerolineaceae
SILVA 138.2	kozich-ASV_3695	Bacteria	Chloroflexota	Anaerolineae	Anaerolineales	Anaerolineaceae	unclassified_Anaerolineaceae	unclassified_Anaerolineaceae
CABO-16S	kozich-ASV_3696	Bacteria	Chloroflexota	Anaerolineae	Ardenticatenales	unspecified_Ardenticatenales	unspecified_Ardenticatenales	unspecified_Ardenticatenales
SILVA 138.2	kozich-ASV_3696	Bacteria	Chloroflexota	Anaerolineae	Ardenticatenales	unspecified_Ardenticatenales	unspecified_Ardenticatenales	unspecified_Ardenticatenales
CABO-16S	kozich-ASV_3697	Bacteria	Actinomycetota	Acidimicrobiia	Microtrichales	Ilumatobacteraceae	unspecified_Ilumatobacteraceae	unspecified_Ilumatobacteraceae
SILVA 138.2	kozich-ASV_3697	Bacteria	Actinomycetota	Acidimicrobiia	Microtrichales	Ilumatobacteraceae	unspecified_Ilumatobacteraceae	unspecified_Ilumatobacteraceae
CABO-16S	kozich-ASV_3698	Bacteria	Planctomycetota	Phycisphaerae	Tepidisphaerales	WD2101 soil group	unspecified_WD2101 soil group	unspecified_WD2101 soil group
SILVA 138.2	kozich-ASV_3698	Bacteria	Planctomycetota	Phycisphaerae	Tepidisphaerales	WD2101 soil group	unspecified_WD2101 soil group	unspecified_WD2101 soil group
CABO-16S	kozich-ASV_3699	Bacteria	Planctomycetota	Planctomycetes	Gemmatales	Gemmataceae	Gemmata	unspecified_Gemmata
SILVA 138.2	kozich-ASV_3699	Bacteria	Planctomycetota	Planctomycetes	Gemmatales	Gemmataceae	Gemmata	unspecified_Gemmata
CABO-16S	kozich-ASV_3700	Bacteria	Verrucomicrobiota	Verrucomicrobiia	Opitutales	Opitutaceae	Oleiharenicola	unspecified_Oleiharenicola
SILVA 138.2	kozich-ASV_3700	Bacteria	Verrucomicrobiota	Verrucomicrobiia	Opitutales	Opitutaceae	Oleiharenicola	unspecified_Oleiharenicola
CABO-16S	kozich-ASV_3701	Bacteria	Chloroflexota	Chloroflexia	Chloroflexales	Roseiflexaceae	unspecified_Roseiflexaceae	unspecified_Roseiflexaceae
SILVA 138.2	kozich-ASV_3701	Bacteria	Chloroflexota	Chloroflexia	Chloroflexales	Roseiflexaceae	unspecified_Roseiflexaceae	unspecified_Roseiflexaceae
CABO-16S	kozich-ASV_3702	Bacteria	Planctomycetota	Phycisphaerae	Tepidisphaerales	CPla-3 termite group	unspecified_CPla-3 termite group	unspecified_CPla-3 termite group
SILVA 138.2	kozich-ASV_3702	Bacteria	Planctomycetota	Phycisphaerae	Tepidisphaerales	CPla-3 termite group	unspecified_CPla-3 termite group	unspecified_CPla-3 termite group
CABO-16S	kozich-ASV_3703	Bacteria	Planctomycetota	Phycisphaerae	Phycisphaerales	Phycisphaeraceae	unspecified_Phycisphaeraceae	unspecified_Phycisphaeraceae
SILVA 138.2	kozich-ASV_3703	Bacteria	Planctomycetota	Phycisphaerae	Phycisphaerales	Phycisphaeraceae	unspecified_Phycisphaeraceae	unspecified_Phycisphaeraceae
CABO-16S	kozich-ASV_3704	Bacteria	Acidobacteriota	Vicinamibacteria	Vicinamibacterales	Vicinamibacteraceae	unspecified_Vicinamibacteraceae	unspecified_Vicinamibacteraceae
SILVA 138.2	kozich-ASV_3704	Bacteria	Acidobacteriota	Vicinamibacteria	Vicinamibacterales	Vicinamibacteraceae	unspecified_Vicinamibacteraceae	unspecified_Vicinamibacteraceae
CABO-16S	kozich-ASV_3705	Bacteria	Gemmatimonadota	S0134 terrestrial group	unspecified_S0134 terrestrial group	unspecified_S0134 terrestrial group	unspecified_S0134 terrestrial group	unspecified_S0134 terrestrial group
SILVA 138.2	kozich-ASV_3705	Bacteria	Gemmatimonadota	S0134 terrestrial group	unspecified_S0134 terrestrial group	unspecified_S0134 terrestrial group	unspecified_S0134 terrestrial group	unspecified_S0134 terrestrial group
CABO-16S	kozich-ASV_3706	Bacteria	Pseudomonadota	Gammaproteobacteria	Steroidobacterales	Steroidobacteraceae	Steroidobacter	unspecified_Steroidobacter
SILVA 138.2	kozich-ASV_3706	Bacteria	Pseudomonadota	Gammaproteobacteria	Steroidobacterales	Steroidobacteraceae	Steroidobacter	unspecified_Steroidobacter
CABO-16S	kozich-ASV_3707	Bacteria	Verrucomicrobiota	Verrucomicrobiia	Pedosphaerales	Pedosphaeraceae	unclassified_Pedosphaeraceae	unclassified_Pedosphaeraceae
SILVA 138.2	kozich-ASV_3707	Bacteria	Verrucomicrobiota	Verrucomicrobiia	Pedosphaerales	Pedosphaeraceae	unclassified_Pedosphaeraceae	unclassified_Pedosphaeraceae
CABO-16S	kozich-ASV_3708	Bacteria	Verrucomicrobiota	Verrucomicrobiia	Pedosphaerales	Pedosphaeraceae	unspecified_Pedosphaeraceae	unspecified_Pedosphaeraceae
SILVA 138.2	kozich-ASV_3708	Bacteria	Verrucomicrobiota	Verrucomicrobiia	Pedosphaerales	Pedosphaeraceae	unspecified_Pedosphaeraceae	unspecified_Pedosphaeraceae
CABO-16S	kozich-ASV_3709	Bacteria	Verrucomicrobiota	Verrucomicrobiia	Verrucomicrobiales	Verrucomicrobiaceae	Roseimicrobium	unspecified_Roseimicrobium
SILVA 138.2	kozich-ASV_3709	Bacteria	Verrucomicrobiota	Verrucomicrobiia	Verrucomicrobiales	Verrucomicrobiaceae	Roseimicrobium	unspecified_Roseimicrobium
CABO-16S	kozich-ASV_3710	Bacteria	Acidobacteriota	Vicinamibacteria	Subgroup 17	unspecified_Subgroup 17	unspecified_Subgroup 17	unspecified_Subgroup 17
SILVA 138.2	kozich-ASV_3710	Bacteria	Acidobacteriota	Vicinamibacteria	Subgroup 17	unspecified_Subgroup 17	unspecified_Subgroup 17	unspecified_Subgroup 17
CABO-16S	kozich-ASV_3711	Bacteria	Acidobacteriota	Vicinamibacteria	Subgroup 17	unspecified_Subgroup 17	unspecified_Subgroup 17	unspecified_Subgroup 17
SILVA 138.2	kozich-ASV_3711	Bacteria	Acidobacteriota	Vicinamibacteria	Subgroup 17	unspecified_Subgroup 17	unspecified_Subgroup 17	unspecified_Subgroup 17
CABO-16S	kozich-ASV_3712	Bacteria	Acidobacteriota	Vicinamibacteria	Vicinamibacterales	unspecified_Vicinamibacterales	unspecified_Vicinamibacterales	unspecified_Vicinamibacterales
SILVA 138.2	kozich-ASV_3712	Bacteria	Acidobacteriota	Vicinamibacteria	Vicinamibacterales	unspecified_Vicinamibacterales	unspecified_Vicinamibacterales	unspecified_Vicinamibacterales
CABO-16S	kozich-ASV_3713	Bacteria	Pseudomonadota	Alphaproteobacteria	Hyphomicrobiales	Xanthobacteraceae	Pseudolabrys	unspecified_Pseudolabrys
SILVA 138.2	kozich-ASV_3713	Bacteria	Pseudomonadota	Alphaproteobacteria	Hyphomicrobiales	Xanthobacteraceae	Pseudolabrys	unspecified_Pseudolabrys
CABO-16S	kozich-ASV_3714	Bacteria	Pseudomonadota	Alphaproteobacteria	Caulobacterales	Caulobacteraceae	unspecified_Caulobacteraceae	unspecified_Caulobacteraceae
SILVA 138.2	kozich-ASV_3714	Bacteria	Pseudomonadota	Alphaproteobacteria	Caulobacterales	Caulobacteraceae	unspecified_Caulobacteraceae	unspecified_Caulobacteraceae
CABO-16S	kozich-ASV_3715	Bacteria	Pseudomonadota	Alphaproteobacteria	Hyphomicrobiales	KF-JG30-B3	unspecified_KF-JG30-B3	unspecified_KF-JG30-B3
SILVA 138.2	kozich-ASV_3715	Bacteria	Pseudomonadota	Alphaproteobacteria	Hyphomicrobiales	KF-JG30-B3	unspecified_KF-JG30-B3	unspecified_KF-JG30-B3
CABO-16S	kozich-ASV_3716	Bacteria	Pseudomonadota	Alphaproteobacteria	Hyphomicrobiales	Devosiaceae	unspecified_Devosiaceae	unspecified_Devosiaceae
SILVA 138.2	kozich-ASV_3716	Bacteria	Pseudomonadota	Alphaproteobacteria	Hyphomicrobiales	Devosiaceae	unspecified_Devosiaceae	unspecified_Devosiaceae
CABO-16S	kozich-ASV_3717	Bacteria	Myxococcota	Polyangiia	Haliangiales	Haliangiaceae	unspecified_Haliangiaceae	unspecified_Haliangiaceae
SILVA 138.2	kozich-ASV_3717	Bacteria	Myxococcota	Polyangiia	Haliangiales	Haliangiaceae	unspecified_Haliangiaceae	unspecified_Haliangiaceae
CABO-16S	kozich-ASV_3718	Bacteria	Myxococcota	Polyangiia	Haliangiales	Haliangiaceae	unspecified_Haliangiaceae	unspecified_Haliangiaceae
SILVA 138.2	kozich-ASV_3718	Bacteria	Myxococcota	Polyangiia	Haliangiales	Haliangiaceae	unspecified_Haliangiaceae	unspecified_Haliangiaceae
CABO-16S	kozich-ASV_3719	Bacteria	Myxococcota	Polyangiia	Haliangiales	Haliangiaceae	unspecified_Haliangiaceae	unspecified_Haliangiaceae
SILVA 138.2	kozich-ASV_3719	Bacteria	Myxococcota	Polyangiia	Haliangiales	Haliangiaceae	unspecified_Haliangiaceae	unspecified_Haliangiaceae
CABO-16S	kozich-ASV_3720	Bacteria	Pseudomonadota	Gammaproteobacteria	Lysobacterales	Rhodanobacteraceae	unspecified_Rhodanobacteraceae	unspecified_Rhodanobacteraceae
SILVA 138.2	kozich-ASV_3720	Bacteria	Pseudomonadota	Gammaproteobacteria	Lysobacterales	Rhodanobacteraceae	unspecified_Rhodanobacteraceae	unspecified_Rhodanobacteraceae
CABO-16S	kozich-ASV_3721	Bacteria	Bacteroidota	Bacteroidia	Sphingobacteriales	AKYH767	unspecified_AKYH767	unspecified_AKYH767
SILVA 138.2	kozich-ASV_3721	Bacteria	Bacteroidota	Bacteroidia	Sphingobacteriales	AKYH767	unspecified_AKYH767	unspecified_AKYH767
CABO-16S	kozich-ASV_3722	Bacteria	Planctomycetota	Planctomycetes	Pirellulales	Pirellulaceae	Pirellula	unspecified_Pirellula
SILVA 138.2	kozich-ASV_3722	Bacteria	Planctomycetota	Planctomycetes	Pirellulales	Pirellulaceae	Pirellula	unspecified_Pirellula
CABO-16S	kozich-ASV_3723	Bacteria	Planctomycetota	Planctomycetes	Pirellulales	Pirellulaceae	Pirellula	unspecified_Pirellula
SILVA 138.2	kozich-ASV_3723	Bacteria	Planctomycetota	Planctomycetes	Pirellulales	Pirellulaceae	Pirellula	unspecified_Pirellula
CABO-16S	kozich-ASV_3724	Bacteria	Pseudomonadota	Alphaproteobacteria	Sphingomonadales	Sphingomonadaceae	Sphingomonas	unclassified_Sphingomonas
SILVA 138.2	kozich-ASV_3724	Bacteria	Pseudomonadota	Alphaproteobacteria	Sphingomonadales	Sphingomonadaceae	Sphingomonas	unclassified_Sphingomonas
CABO-16S	kozich-ASV_3725	Bacteria	Pseudomonadota	Alphaproteobacteria	Rhodobacterales	Paracoccaceae	unclassified_Paracoccaceae	unclassified_Paracoccaceae
SILVA 138.2	kozich-ASV_3725	Bacteria	Pseudomonadota	Alphaproteobacteria	Rhodobacterales	Paracoccaceae	unclassified_Paracoccaceae	unclassified_Paracoccaceae
CABO-16S	kozich-ASV_3726	Bacteria	Bacteroidota	Bacteroidia	Chitinophagales	Chitinophagaceae	Ilyomonas	unspecified_Ilyomonas
SILVA 138.2	kozich-ASV_3726	Bacteria	Bacteroidota	Bacteroidia	Chitinophagales	Chitinophagaceae	Ilyomonas	unspecified_Ilyomonas
CABO-16S	kozich-ASV_3727	Bacteria	Bacteroidota	Bacteroidia	Chitinophagales	Chitinophagaceae	Terrimonas	unspecified_Terrimonas
SILVA 138.2	kozich-ASV_3727	Bacteria	Bacteroidota	Bacteroidia	Chitinophagales	Chitinophagaceae	Terrimonas	unspecified_Terrimonas
CABO-16S	kozich-ASV_3728	Bacteria	Bacteroidota	Bacteroidia	Chitinophagales	Chitinophagaceae	unspecified_Chitinophagaceae	unspecified_Chitinophagaceae
SILVA 138.2	kozich-ASV_3728	Bacteria	Bacteroidota	Bacteroidia	Chitinophagales	Chitinophagaceae	unspecified_Chitinophagaceae	unspecified_Chitinophagaceae
CABO-16S	kozich-ASV_3729	Bacteria	WS2	unspecified_WS2	unspecified_WS2	unspecified_WS2	unspecified_WS2	unspecified_WS2
SILVA 138.2	kozich-ASV_3729	Bacteria	WS2	unspecified_WS2	unspecified_WS2	unspecified_WS2	unspecified_WS2	unspecified_WS2
CABO-16S	kozich-ASV_3730	Bacteria	Cyanobacteriota	Sericytochromatia	unspecified_Sericytochromatia	unspecified_Sericytochromatia	unspecified_Sericytochromatia	unspecified_Sericytochromatia
SILVA 138.2	kozich-ASV_3730	Bacteria	Cyanobacteriota	Sericytochromatia	unspecified_Sericytochromatia	unspecified_Sericytochromatia	unspecified_Sericytochromatia	unspecified_Sericytochromatia
CABO-16S	kozich-ASV_3731	Bacteria	Actinomycetota	Actinobacteria	Propionibacteriales	Nocardioidaceae	Nocardioides	unspecified_Nocardioides
SILVA 138.2	kozich-ASV_3731	Bacteria	Actinomycetota	Actinobacteria	Propionibacteriales	Nocardioidaceae	Nocardioides	unspecified_Nocardioides
CABO-16S	kozich-ASV_3732	Bacteria	Pseudomonadota	Gammaproteobacteria	Burkholderiales	Comamonadaceae	unclassified_Comamonadaceae	unclassified_Comamonadaceae
SILVA 138.2	kozich-ASV_3732	Bacteria	Pseudomonadota	Gammaproteobacteria	Burkholderiales	Comamonadaceae	unspecified_Comamonadaceae	unspecified_Comamonadaceae
CABO-16S	kozich-ASV_3733	Bacteria	Pseudomonadota	Gammaproteobacteria	Burkholderiales	TRA3-20	unspecified_TRA3-20	unspecified_TRA3-20
SILVA 138.2	kozich-ASV_3733	Bacteria	Pseudomonadota	Gammaproteobacteria	Burkholderiales	TRA3-20	unspecified_TRA3-20	unspecified_TRA3-20
CABO-16S	kozich-ASV_3734	Bacteria	Pseudomonadota	Gammaproteobacteria	Burkholderiales	Burkholderiaceae	Burkholderia-Caballeronia-Paraburkholderia	unclassified_Burkholderia-Caballeronia-Paraburkholderia
SILVA 138.2	kozich-ASV_3734	Bacteria	Pseudomonadota	Gammaproteobacteria	Burkholderiales	Burkholderiaceae	Burkholderia-Caballeronia-Paraburkholderia	unclassified_Burkholderia-Caballeronia-Paraburkholderia
CABO-16S	kozich-ASV_3735	Bacteria	Pseudomonadota	Gammaproteobacteria	Burkholderiales	Nitrosomonadaceae	IS-44	unspecified_IS-44
SILVA 138.2	kozich-ASV_3735	Bacteria	Pseudomonadota	Gammaproteobacteria	Burkholderiales	Nitrosomonadaceae	IS-44	unspecified_IS-44
CABO-16S	kozich-ASV_3736	Bacteria	Pseudomonadota	Gammaproteobacteria	Burkholderiales	Nitrosomonadaceae	MND1	unspecified_MND1
SILVA 138.2	kozich-ASV_3736	Bacteria	Pseudomonadota	Gammaproteobacteria	Burkholderiales	Nitrosomonadaceae	MND1	unspecified_MND1
CABO-16S	kozich-ASV_3737	Bacteria	Pseudomonadota	Gammaproteobacteria	Burkholderiales	Nitrosomonadaceae	MND1	unspecified_MND1
SILVA 138.2	kozich-ASV_3737	Bacteria	Pseudomonadota	Gammaproteobacteria	Burkholderiales	Nitrosomonadaceae	MND1	unspecified_MND1
CABO-16S	kozich-ASV_3738	Bacteria	Chloroflexota	Anaerolineae	Caldilineales	Caldilineaceae	unspecified_Caldilineaceae	unspecified_Caldilineaceae
SILVA 138.2	kozich-ASV_3738	Bacteria	Chloroflexota	Anaerolineae	Caldilineales	Caldilineaceae	unspecified_Caldilineaceae	unspecified_Caldilineaceae
CABO-16S	kozich-ASV_3739	Bacteria	Actinomycetota	Actinobacteria	Pseudonocardiales	Pseudonocardiaceae	Actinomycetospora	unclassified_Actinomycetospora
SILVA 138.2	kozich-ASV_3739	Bacteria	Actinomycetota	Actinobacteria	Pseudonocardiales	Pseudonocardiaceae	Actinomycetospora	unspecified_Actinomycetospora
CABO-16S	kozich-ASV_3740	Bacteria	Bacteroidota	Bacteroidia	Bacteroidales	Barnesiellaceae	Barnesiella	unspecified_Barnesiella
SILVA 138.2	kozich-ASV_3740	Bacteria	Bacteroidota	Bacteroidia	Bacteroidales	Barnesiellaceae	Barnesiella	unspecified_Barnesiella
CABO-16S	kozich-ASV_3741	Bacteria	Planctomycetota	Planctomycetes	Pirellulales	Pirellulaceae	Pirellula	unspecified_Pirellula
SILVA 138.2	kozich-ASV_3741	Bacteria	Planctomycetota	Planctomycetes	Pirellulales	Pirellulaceae	Pirellula	unspecified_Pirellula
CABO-16S	kozich-ASV_3742	Bacteria	Bacillota	Clostridia	Lachnospirales	Lachnospiraceae	unclassified_Lachnospiraceae	unclassified_Lachnospiraceae
SILVA 138.2	kozich-ASV_3742	Bacteria	Bacillota	Clostridia	Lachnospirales	Lachnospiraceae	unspecified_Lachnospiraceae	unspecified_Lachnospiraceae
CABO-16S	kozich-ASV_3743	Bacteria	Bacillota	Clostridia	Lachnospirales	Lachnospiraceae	unclassified_Lachnospiraceae	unclassified_Lachnospiraceae
SILVA 138.2	kozich-ASV_3743	Bacteria	Bacillota	Clostridia	Lachnospirales	Lachnospiraceae	Roseburia	unspecified_Roseburia
CABO-16S	kozich-ASV_3744	Bacteria	Bacillota	Bacilli	Bacillales	Planococcaceae	Sporosarcina	unspecified_Sporosarcina
SILVA 138.2	kozich-ASV_3744	Bacteria	Bacillota	Bacilli	Bacillales	Planococcaceae	Sporosarcina	unspecified_Sporosarcina
CABO-16S	kozich-ASV_3745	Bacteria	Actinomycetota	Acidimicrobiia	Microtrichales	unspecified_Microtrichales	unspecified_Microtrichales	unspecified_Microtrichales
SILVA 138.2	kozich-ASV_3745	Bacteria	Actinomycetota	Acidimicrobiia	Microtrichales	unspecified_Microtrichales	unspecified_Microtrichales	unspecified_Microtrichales
CABO-16S	kozich-ASV_3746	Bacteria	Myxococcota	Polyangiia	Polyangiales	Phaselicystaceae	Phaselicystis	unspecified_Phaselicystis
SILVA 138.2	kozich-ASV_3746	Bacteria	Myxococcota	Polyangiia	Polyangiales	Phaselicystaceae	Phaselicystis	unspecified_Phaselicystis
CABO-16S	kozich-ASV_3747	Bacteria	Planctomycetota	BD7-11	unspecified_BD7-11	unspecified_BD7-11	unspecified_BD7-11	unspecified_BD7-11
SILVA 138.2	kozich-ASV_3747	Bacteria	Planctomycetota	BD7-11	unspecified_BD7-11	unspecified_BD7-11	unspecified_BD7-11	unspecified_BD7-11
CABO-16S	kozich-ASV_3748	Bacteria	Planctomycetota	Planctomycetes	Isosphaerales	Isosphaeraceae	Tautonia	unspecified_Tautonia
SILVA 138.2	kozich-ASV_3748	Bacteria	Planctomycetota	Planctomycetes	Isosphaerales	Isosphaeraceae	Tautonia	unspecified_Tautonia
CABO-16S	kozich-ASV_3749	Bacteria	Planctomycetota	Planctomycetes	Gemmatales	Gemmataceae	Gemmata	unspecified_Gemmata
SILVA 138.2	kozich-ASV_3749	Bacteria	Planctomycetota	Planctomycetes	Gemmatales	Gemmataceae	Gemmata	unspecified_Gemmata
CABO-16S	kozich-ASV_3750	Bacteria	Bdellovibrionota	Bdellovibrionia	Bdellovibrionales	Pseudobdellovibrionaceae	unspecified_Pseudobdellovibrionaceae	unspecified_Pseudobdellovibrionaceae
SILVA 138.2	kozich-ASV_3750	Bacteria	Bdellovibrionota	Bdellovibrionia	Bdellovibrionales	Pseudobdellovibrionaceae	unspecified_Pseudobdellovibrionaceae	unspecified_Pseudobdellovibrionaceae
CABO-16S	kozich-ASV_3751	Bacteria	Pseudomonadota	Alphaproteobacteria	Tistrellales	Geminicoccaceae	Candidatus Alysiosphaera	unspecified_Candidatus Alysiosphaera
SILVA 138.2	kozich-ASV_3751	Bacteria	Pseudomonadota	Alphaproteobacteria	Tistrellales	Geminicoccaceae	Candidatus Alysiosphaera	unspecified_Candidatus Alysiosphaera
CABO-16S	kozich-ASV_3752	Bacteria	unclassified_Bacteria	unclassified_Bacteria	unclassified_Bacteria	unclassified_Bacteria	unclassified_Bacteria	unclassified_Bacteria
SILVA 138.2	kozich-ASV_3752	Bacteria	Acidobacteriota	Blastocatellia	Pyrinomonadales	Pyrinomonadaceae	unspecified_Pyrinomonadaceae	unspecified_Pyrinomonadaceae
CABO-16S	kozich-ASV_3753	Bacteria	Acidobacteriota	Holophagae	Subgroup 7	unspecified_Subgroup 7	unspecified_Subgroup 7	unspecified_Subgroup 7
SILVA 138.2	kozich-ASV_3753	Bacteria	Acidobacteriota	Holophagae	Subgroup 7	unspecified_Subgroup 7	unspecified_Subgroup 7	unspecified_Subgroup 7
CABO-16S	kozich-ASV_3754	Bacteria	Pseudomonadota	Gammaproteobacteria	Pseudomonadales	Pseudohongiellaceae	BIyi10	unspecified_BIyi10
SILVA 138.2	kozich-ASV_3754	Bacteria	Pseudomonadota	Gammaproteobacteria	Pseudomonadales	Pseudohongiellaceae	BIyi10	unspecified_BIyi10
CABO-16S	kozich-ASV_3755	Bacteria	Pseudomonadota	Gammaproteobacteria	Pseudomonadales	Pseudomonadaceae	Pseudomonas	unclassified_Pseudomonas
SILVA 138.2	kozich-ASV_3755	Bacteria	Pseudomonadota	Gammaproteobacteria	Pseudomonadales	Pseudomonadaceae	Pseudomonas	unspecified_Pseudomonas
CABO-16S	kozich-ASV_3756	Bacteria	Myxococcota	Polyangiia	unclassified_Polyangiia	unclassified_Polyangiia	unclassified_Polyangiia	unclassified_Polyangiia
SILVA 138.2	kozich-ASV_3756	Bacteria	Myxococcota	Polyangiia	Polyangiales	unclassified_Polyangiales	unclassified_Polyangiales	unclassified_Polyangiales
CABO-16S	kozich-ASV_3757	Bacteria	Gemmatimonadota	Gemmatimonadia	Gemmatimonadales	Gemmatimonadaceae	unspecified_Gemmatimonadaceae	unspecified_Gemmatimonadaceae
SILVA 138.2	kozich-ASV_3757	Bacteria	Gemmatimonadota	Gemmatimonadia	Gemmatimonadales	Gemmatimonadaceae	unspecified_Gemmatimonadaceae	unspecified_Gemmatimonadaceae
CABO-16S	kozich-ASV_3758	Bacteria	Verrucomicrobiota	Verrucomicrobiia	Pedosphaerales	Pedosphaeraceae	unspecified_Pedosphaeraceae	unspecified_Pedosphaeraceae
SILVA 138.2	kozich-ASV_3758	Bacteria	Verrucomicrobiota	Verrucomicrobiia	Pedosphaerales	Pedosphaeraceae	unspecified_Pedosphaeraceae	unspecified_Pedosphaeraceae
CABO-16S	kozich-ASV_3759	Bacteria	Myxococcota	Polyangiia	Haliangiales	Haliangiaceae	unspecified_Haliangiaceae	unspecified_Haliangiaceae
SILVA 138.2	kozich-ASV_3759	Bacteria	Myxococcota	Polyangiia	Haliangiales	Haliangiaceae	unspecified_Haliangiaceae	unspecified_Haliangiaceae
CABO-16S	kozich-ASV_3760	Bacteria	Planctomycetota	Planctomycetes	Pirellulales	Pirellulaceae	Pir4 lineage	unspecified_Pir4 lineage
SILVA 138.2	kozich-ASV_3760	Bacteria	Planctomycetota	Planctomycetes	Pirellulales	Pirellulaceae	Pir4 lineage	unspecified_Pir4 lineage
CABO-16S	kozich-ASV_3761	Bacteria	Pseudomonadota	Alphaproteobacteria	Hyphomicrobiales	Rhodomicrobiaceae	Rhodomicrobium	unspecified_Rhodomicrobium
SILVA 138.2	kozich-ASV_3761	Bacteria	Pseudomonadota	Alphaproteobacteria	Hyphomicrobiales	Rhodomicrobiaceae	Rhodomicrobium	unspecified_Rhodomicrobium
CABO-16S	kozich-ASV_3762	Bacteria	Planctomycetota	Planctomycetes	Pirellulales	Pirellulaceae	Pirellula	unspecified_Pirellula
SILVA 138.2	kozich-ASV_3762	Bacteria	Planctomycetota	Planctomycetes	Pirellulales	Pirellulaceae	Pirellula	unspecified_Pirellula
CABO-16S	kozich-ASV_3763	Bacteria	Planctomycetota	Planctomycetes	Pirellulales	Pirellulaceae	Pirellula	unspecified_Pirellula
SILVA 138.2	kozich-ASV_3763	Bacteria	Planctomycetota	Planctomycetes	Pirellulales	Pirellulaceae	Pirellula	unspecified_Pirellula
CABO-16S	kozich-ASV_3764	Bacteria	Bacteroidota	Bacteroidia	Sphingobacteriales	Sphingobacteriaceae	unspecified_Sphingobacteriaceae	unspecified_Sphingobacteriaceae
SILVA 138.2	kozich-ASV_3764	Bacteria	Bacteroidota	Bacteroidia	Sphingobacteriales	Sphingobacteriaceae	unspecified_Sphingobacteriaceae	unspecified_Sphingobacteriaceae
CABO-16S	kozich-ASV_3765	Bacteria	Bacteroidota	Bacteroidia	Chitinophagales	Chitinophagaceae	Panacibacter	unspecified_Panacibacter
SILVA 138.2	kozich-ASV_3765	Bacteria	Bacteroidota	Bacteroidia	Chitinophagales	Chitinophagaceae	Panacibacter	unspecified_Panacibacter
CABO-16S	kozich-ASV_3766	Bacteria	Bacteroidota	Bacteroidia	Chitinophagales	Chitinophagaceae	Ferruginibacter	unspecified_Ferruginibacter
SILVA 138.2	kozich-ASV_3766	Bacteria	Bacteroidota	Bacteroidia	Chitinophagales	Chitinophagaceae	Ferruginibacter	unspecified_Ferruginibacter
CABO-16S	kozich-ASV_3767	Bacteria	Bdellovibrionota	Oligoflexia	0319-6G20	unspecified_0319-6G20	unspecified_0319-6G20	unspecified_0319-6G20
SILVA 138.2	kozich-ASV_3767	Bacteria	Bdellovibrionota	Oligoflexia	0319-6G20	unspecified_0319-6G20	unspecified_0319-6G20	unspecified_0319-6G20
CABO-16S	kozich-ASV_3768	Bacteria	Bacteroidota	Bacteroidia	Cytophagales	Cytophagaceae	Cytophaga	unspecified_Cytophaga
SILVA 138.2	kozich-ASV_3768	Bacteria	Bacteroidota	Bacteroidia	Cytophagales	Cytophagaceae	Cytophaga	unspecified_Cytophaga
CABO-16S	kozich-ASV_3769	Bacteria	Acidobacteriota	Vicinamibacteria	Vicinamibacterales	unspecified_Vicinamibacterales	unspecified_Vicinamibacterales	unspecified_Vicinamibacterales
SILVA 138.2	kozich-ASV_3769	Bacteria	Acidobacteriota	Vicinamibacteria	Vicinamibacterales	unspecified_Vicinamibacterales	unspecified_Vicinamibacterales	unspecified_Vicinamibacterales
CABO-16S	kozich-ASV_3770	Bacteria	Actinomycetota	Thermoleophilia	Gaiellales	Gaiellaceae	Gaiella	unspecified_Gaiella
SILVA 138.2	kozich-ASV_3770	Bacteria	Actinomycetota	Thermoleophilia	Gaiellales	Gaiellaceae	Gaiella	unspecified_Gaiella
CABO-16S	kozich-ASV_3771	Bacteria	Actinomycetota	Thermoleophilia	Solirubrobacterales	67-14	unspecified_67-14	unspecified_67-14
SILVA 138.2	kozich-ASV_3771	Bacteria	Actinomycetota	Thermoleophilia	Solirubrobacterales	67-14	unspecified_67-14	unspecified_67-14
CABO-16S	kozich-ASV_3772	Bacteria	Actinomycetota	Actinobacteria	Micrococcales	Microbacteriaceae	Agromyces	unclassified_Agromyces
SILVA 138.2	kozich-ASV_3772	Bacteria	Actinomycetota	Actinobacteria	Micrococcales	Microbacteriaceae	Agromyces	unclassified_Agromyces
CABO-16S	kozich-ASV_3773	Bacteria	Pseudomonadota	Gammaproteobacteria	Burkholderiales	SC-I-84	unspecified_SC-I-84	unspecified_SC-I-84
SILVA 138.2	kozich-ASV_3773	Bacteria	Pseudomonadota	Gammaproteobacteria	Burkholderiales	SC-I-84	unspecified_SC-I-84	unspecified_SC-I-84
CABO-16S	kozich-ASV_3774	Bacteria	Chloroflexota	Anaerolineae	Caldilineales	Caldilineaceae	unspecified_Caldilineaceae	unspecified_Caldilineaceae
SILVA 138.2	kozich-ASV_3774	Bacteria	Chloroflexota	Anaerolineae	Caldilineales	Caldilineaceae	unspecified_Caldilineaceae	unspecified_Caldilineaceae
CABO-16S	kozich-ASV_3775	Bacteria	Bacteroidota	Bacteroidia	Cytophagales	Microscillaceae	Ohtaekwangia	unspecified_Ohtaekwangia
SILVA 138.2	kozich-ASV_3775	Bacteria	Bacteroidota	Bacteroidia	Cytophagales	Microscillaceae	Ohtaekwangia	unspecified_Ohtaekwangia
CABO-16S	kozich-ASV_3776	Bacteria	Planctomycetota	Planctomycetes	Gemmatales	Gemmataceae	unspecified_Gemmataceae	unspecified_Gemmataceae
SILVA 138.2	kozich-ASV_3776	Bacteria	Planctomycetota	Planctomycetes	Gemmatales	Gemmataceae	unspecified_Gemmataceae	unspecified_Gemmataceae
CABO-16S	kozich-ASV_3777	Bacteria	Bacillota	Clostridia	Lachnospirales	Lachnospiraceae	Roseburia	unspecified_Roseburia
SILVA 138.2	kozich-ASV_3777	Bacteria	Bacillota	Clostridia	Lachnospirales	Lachnospiraceae	Roseburia	unspecified_Roseburia
CABO-16S	kozich-ASV_3778	Bacteria	Bacillota	Clostridia	Clostridia UCG-014	unspecified_Clostridia UCG-014	unspecified_Clostridia UCG-014	unspecified_Clostridia UCG-014
SILVA 138.2	kozich-ASV_3778	Bacteria	Bacillota	Clostridia	Clostridia UCG-014	unspecified_Clostridia UCG-014	unspecified_Clostridia UCG-014	unspecified_Clostridia UCG-014
CABO-16S	kozich-ASV_3779	Bacteria	Bacillota	Clostridia	Lachnospirales	Defluviitaleaceae	Defluviitaleaceae UCG-011	unspecified_Defluviitaleaceae UCG-011
SILVA 138.2	kozich-ASV_3779	Bacteria	Bacillota	Clostridia	Lachnospirales	Defluviitaleaceae	Defluviitaleaceae UCG-011	unspecified_Defluviitaleaceae UCG-011
CABO-16S	kozich-ASV_3780	Bacteria	Bacillota	Clostridia	Lachnospirales	Lachnospiraceae	Tyzzerella	unspecified_Tyzzerella
SILVA 138.2	kozich-ASV_3780	Bacteria	Bacillota	Clostridia	Lachnospirales	Lachnospiraceae	Tyzzerella	unspecified_Tyzzerella
CABO-16S	kozich-ASV_3781	Bacteria	Bacillota	Bacilli	Lactobacillales	Streptococcaceae	Streptococcus	danieliae
SILVA 138.2	kozich-ASV_3781	Bacteria	Bacillota	Bacilli	Lactobacillales	Streptococcaceae	Streptococcus	danieliae
CABO-16S	kozich-ASV_3782	Bacteria	Acidobacteriota	Subgroup 5	unspecified_Subgroup 5	unspecified_Subgroup 5	unspecified_Subgroup 5	unspecified_Subgroup 5
SILVA 138.2	kozich-ASV_3782	Bacteria	Acidobacteriota	Subgroup 5	unspecified_Subgroup 5	unspecified_Subgroup 5	unspecified_Subgroup 5	unspecified_Subgroup 5
CABO-16S	kozich-ASV_3783	Bacteria	unclassified_Bacteria	unclassified_Bacteria	unclassified_Bacteria	unclassified_Bacteria	unclassified_Bacteria	unclassified_Bacteria
SILVA 138.2	kozich-ASV_3783	Bacteria	unclassified_Bacteria	unclassified_Bacteria	unclassified_Bacteria	unclassified_Bacteria	unclassified_Bacteria	unclassified_Bacteria
CABO-16S	kozich-ASV_3784	Bacteria	Chloroflexota	Anaerolineae	Aggregatilineales	unspecified_Aggregatilineales	unspecified_Aggregatilineales	unspecified_Aggregatilineales
SILVA 138.2	kozich-ASV_3784	Bacteria	Chloroflexota	Anaerolineae	Aggregatilineales	unspecified_Aggregatilineales	unspecified_Aggregatilineales	unspecified_Aggregatilineales
CABO-16S	kozich-ASV_3785	Bacteria	Myxococcota	Polyangiia	Polyangiales	Sandaracinaceae	unspecified_Sandaracinaceae	unspecified_Sandaracinaceae
SILVA 138.2	kozich-ASV_3785	Bacteria	Myxococcota	Polyangiia	Polyangiales	Sandaracinaceae	unspecified_Sandaracinaceae	unspecified_Sandaracinaceae
CABO-16S	kozich-ASV_3786	Bacteria	Myxococcota	Polyangiia	Polyangiales	Sandaracinaceae	unspecified_Sandaracinaceae	unspecified_Sandaracinaceae
SILVA 138.2	kozich-ASV_3786	Bacteria	Myxococcota	Polyangiia	Polyangiales	Sandaracinaceae	unspecified_Sandaracinaceae	unspecified_Sandaracinaceae
CABO-16S	kozich-ASV_3787	Bacteria	Myxococcota	Polyangiia	Polyangiales	BIrii41	unspecified_BIrii41	unspecified_BIrii41
SILVA 138.2	kozich-ASV_3787	Bacteria	Myxococcota	Polyangiia	Polyangiales	BIrii41	unspecified_BIrii41	unspecified_BIrii41
CABO-16S	kozich-ASV_3788	Bacteria	Planctomycetota	Phycisphaerae	Tepidisphaerales	WD2101 soil group	unspecified_WD2101 soil group	unspecified_WD2101 soil group
SILVA 138.2	kozich-ASV_3788	Bacteria	Planctomycetota	Phycisphaerae	Tepidisphaerales	unclassified_Tepidisphaerales	unclassified_Tepidisphaerales	unclassified_Tepidisphaerales
CABO-16S	kozich-ASV_3789	Bacteria	Planctomycetota	Phycisphaerae	Tepidisphaerales	WD2101 soil group	unspecified_WD2101 soil group	unspecified_WD2101 soil group
SILVA 138.2	kozich-ASV_3789	Bacteria	Planctomycetota	Phycisphaerae	Tepidisphaerales	WD2101 soil group	unspecified_WD2101 soil group	unspecified_WD2101 soil group
CABO-16S	kozich-ASV_3790	Bacteria	Planctomycetota	Planctomycetes	Gemmatales	Gemmataceae	unspecified_Gemmataceae	unspecified_Gemmataceae
SILVA 138.2	kozich-ASV_3790	Bacteria	Planctomycetota	Planctomycetes	Gemmatales	Gemmataceae	unspecified_Gemmataceae	unspecified_Gemmataceae
CABO-16S	kozich-ASV_3791	Bacteria	Planctomycetota	Planctomycetes	Gemmatales	Gemmataceae	unspecified_Gemmataceae	unspecified_Gemmataceae
SILVA 138.2	kozich-ASV_3791	Bacteria	Planctomycetota	Planctomycetes	Gemmatales	Gemmataceae	unspecified_Gemmataceae	unspecified_Gemmataceae
CABO-16S	kozich-ASV_3792	Bacteria	Planctomycetota	Planctomycetes	Pirellulales	Pirellulaceae	unspecified_Pirellulaceae	unspecified_Pirellulaceae
SILVA 138.2	kozich-ASV_3792	Bacteria	Planctomycetota	Planctomycetes	unclassified_Planctomycetes	unclassified_Planctomycetes	unclassified_Planctomycetes	unclassified_Planctomycetes
CABO-16S	kozich-ASV_3793	Bacteria	Actinomycetota	Actinobacteria	Micromonosporales	Micromonosporaceae	Dactylosporangium	unspecified_Dactylosporangium
SILVA 138.2	kozich-ASV_3793	Bacteria	Actinomycetota	Actinobacteria	Micromonosporales	Micromonosporaceae	Dactylosporangium	unspecified_Dactylosporangium
CABO-16S	kozich-ASV_3794	Bacteria	Pseudomonadota	Gammaproteobacteria	CCM19a	unspecified_CCM19a	unspecified_CCM19a	unspecified_CCM19a
SILVA 138.2	kozich-ASV_3794	Bacteria	Pseudomonadota	Gammaproteobacteria	CCM19a	unspecified_CCM19a	unspecified_CCM19a	unspecified_CCM19a
CABO-16S	kozich-ASV_3795	Bacteria	Pseudomonadota	Gammaproteobacteria	Gammaproteobacteria Incertae Sedis	Gammaproteobacteria Incertae Sedis	Acidibacter	unspecified_Acidibacter
SILVA 138.2	kozich-ASV_3795	Bacteria	Pseudomonadota	Gammaproteobacteria	Gammaproteobacteria Incertae Sedis	Gammaproteobacteria Incertae Sedis	Acidibacter	unspecified_Acidibacter
CABO-16S	kozich-ASV_3796	Bacteria	Pseudomonadota	Gammaproteobacteria	Rickettsiellales	Rickettsiellaceae	Aquicella	unspecified_Aquicella
SILVA 138.2	kozich-ASV_3796	Bacteria	Pseudomonadota	Gammaproteobacteria	Rickettsiellales	Rickettsiellaceae	Aquicella	unspecified_Aquicella
CABO-16S	kozich-ASV_3797	Bacteria	Verrucomicrobiota	Verrucomicrobiia	Pedosphaerales	Pedosphaeraceae	unspecified_Pedosphaeraceae	unspecified_Pedosphaeraceae
SILVA 138.2	kozich-ASV_3797	Bacteria	Verrucomicrobiota	Verrucomicrobiia	Pedosphaerales	Pedosphaeraceae	unspecified_Pedosphaeraceae	unspecified_Pedosphaeraceae
CABO-16S	kozich-ASV_3798	Bacteria	Verrucomicrobiota	Verrucomicrobiia	Chthoniobacterales	Chthoniobacteraceae	Chthoniobacter	unspecified_Chthoniobacter
SILVA 138.2	kozich-ASV_3798	Bacteria	Verrucomicrobiota	Verrucomicrobiia	Chthoniobacterales	Chthoniobacteraceae	Chthoniobacter	unspecified_Chthoniobacter
CABO-16S	kozich-ASV_3799	Bacteria	Planctomycetota	Planctomycetes	Pirellulales	Pirellulaceae	Pirellula	unspecified_Pirellula
SILVA 138.2	kozich-ASV_3799	Bacteria	Planctomycetota	Planctomycetes	Pirellulales	Pirellulaceae	unspecified_Pirellulaceae	unspecified_Pirellulaceae
CABO-16S	kozich-ASV_3800	Bacteria	Planctomycetota	Planctomycetes	Planctomycetales	unspecified_Planctomycetales	unspecified_Planctomycetales	unspecified_Planctomycetales
SILVA 138.2	kozich-ASV_3800	Bacteria	Planctomycetota	Planctomycetes	Planctomycetales	unspecified_Planctomycetales	unspecified_Planctomycetales	unspecified_Planctomycetales
CABO-16S	kozich-ASV_3801	Bacteria	Bacteroidota	Bacteroidia	Sphingobacteriales	AKYH767	unspecified_AKYH767	unspecified_AKYH767
SILVA 138.2	kozich-ASV_3801	Bacteria	Bacteroidota	Bacteroidia	Sphingobacteriales	AKYH767	unspecified_AKYH767	unspecified_AKYH767
CABO-16S	kozich-ASV_3802	Bacteria	Pseudomonadota	Gammaproteobacteria	Lysobacterales	Lysobacteraceae	Pseudoxanthomonas	unclassified_Pseudoxanthomonas
SILVA 138.2	kozich-ASV_3802	Bacteria	Pseudomonadota	Gammaproteobacteria	Lysobacterales	Lysobacteraceae	Pseudoxanthomonas	unspecified_Pseudoxanthomonas
CABO-16S	kozich-ASV_3803	Bacteria	Bacteroidota	Bacteroidia	Flavobacteriales	Flavobacteriaceae	Flavobacterium	unclassified_Flavobacterium
SILVA 138.2	kozich-ASV_3803	Bacteria	Bacteroidota	Bacteroidia	Flavobacteriales	Flavobacteriaceae	Flavobacterium	unspecified_Flavobacterium
CABO-16S	kozich-ASV_3804	Bacteria	Latescibacterota	unspecified_Latescibacterota	unspecified_Latescibacterota	unspecified_Latescibacterota	unspecified_Latescibacterota	unspecified_Latescibacterota
SILVA 138.2	kozich-ASV_3804	Bacteria	Latescibacterota	unspecified_Latescibacterota	unspecified_Latescibacterota	unspecified_Latescibacterota	unspecified_Latescibacterota	unspecified_Latescibacterota
CABO-16S	kozich-ASV_3805	Bacteria	Acidobacteriota	Thermoanaerobaculia	Thermoanaerobaculales	Thermoanaerobaculaceae	Subgroup 10	unspecified_Subgroup 10
SILVA 138.2	kozich-ASV_3805	Bacteria	Acidobacteriota	Thermoanaerobaculia	Thermoanaerobaculales	Thermoanaerobaculaceae	Subgroup 10	unspecified_Subgroup 10
CABO-16S	kozich-ASV_3806	Bacteria	Pseudomonadota	Alphaproteobacteria	Rhodobacterales	Paracoccaceae	unspecified_Paracoccaceae	unspecified_Paracoccaceae
SILVA 138.2	kozich-ASV_3806	Bacteria	Pseudomonadota	Alphaproteobacteria	Rhodobacterales	Paracoccaceae	Amaricoccus	unspecified_Amaricoccus
CABO-16S	kozich-ASV_3807	Bacteria	Bacteroidota	Bacteroidia	Chitinophagales	Chitinophagaceae	Ferruginibacter	unspecified_Ferruginibacter
SILVA 138.2	kozich-ASV_3807	Bacteria	Bacteroidota	Bacteroidia	Chitinophagales	Chitinophagaceae	Ferruginibacter	unspecified_Ferruginibacter
CABO-16S	kozich-ASV_3808	Bacteria	Bacteroidota	Bacteroidia	Chitinophagales	Chitinophagaceae	unspecified_Chitinophagaceae	unspecified_Chitinophagaceae
SILVA 138.2	kozich-ASV_3808	Bacteria	Bacteroidota	Bacteroidia	Chitinophagales	Chitinophagaceae	unspecified_Chitinophagaceae	unspecified_Chitinophagaceae
CABO-16S	kozich-ASV_3809	Bacteria	Acidobacteriota	Subgroup 5	unspecified_Subgroup 5	unspecified_Subgroup 5	unspecified_Subgroup 5	unspecified_Subgroup 5
SILVA 138.2	kozich-ASV_3809	Bacteria	Acidobacteriota	Subgroup 5	unspecified_Subgroup 5	unspecified_Subgroup 5	unspecified_Subgroup 5	unspecified_Subgroup 5
CABO-16S	kozich-ASV_3810	Bacteria	Planctomycetota	Planctomycetes	Planctomycetales	unspecified_Planctomycetales	unspecified_Planctomycetales	unspecified_Planctomycetales
SILVA 138.2	kozich-ASV_3810	Bacteria	Planctomycetota	Planctomycetes	Planctomycetales	unspecified_Planctomycetales	unspecified_Planctomycetales	unspecified_Planctomycetales
CABO-16S	kozich-ASV_3811	Bacteria	Chloroflexota	unclassified_Chloroflexota	unclassified_Chloroflexota	unclassified_Chloroflexota	unclassified_Chloroflexota	unclassified_Chloroflexota
SILVA 138.2	kozich-ASV_3811	Bacteria	Chloroflexota	Ktedonobacteria	unclassified_Ktedonobacteria	unclassified_Ktedonobacteria	unclassified_Ktedonobacteria	unclassified_Ktedonobacteria
CABO-16S	kozich-ASV_3812	Bacteria	Acidobacteriota	Blastocatellia	Blastocatellales	Blastocatellaceae	unclassified_Blastocatellaceae	unclassified_Blastocatellaceae
SILVA 138.2	kozich-ASV_3812	Bacteria	Acidobacteriota	Blastocatellia	Blastocatellales	Blastocatellaceae	JGI 0001001-H03	unspecified_JGI 0001001-H03
CABO-16S	kozich-ASV_3813	Bacteria	Actinomycetota	Thermoleophilia	Gaiellales	Gaiellaceae	Gaiella	unspecified_Gaiella
SILVA 138.2	kozich-ASV_3813	Bacteria	Actinomycetota	Thermoleophilia	Gaiellales	Gaiellaceae	Gaiella	unspecified_Gaiella
CABO-16S	kozich-ASV_3814	Bacteria	Actinomycetota	Acidimicrobiia	Acidimicrobiales	Acidimicrobiaceae	Acidiferrimicrobium	unspecified_Acidiferrimicrobium
SILVA 138.2	kozich-ASV_3814	Bacteria	Actinomycetota	Acidimicrobiia	Acidimicrobiales	Acidimicrobiaceae	Acidiferrimicrobium	unspecified_Acidiferrimicrobium
CABO-16S	kozich-ASV_3815	Bacteria	Actinomycetota	Thermoleophilia	Solirubrobacterales	Solirubrobacteraceae	Solirubrobacter	unspecified_Solirubrobacter
SILVA 138.2	kozich-ASV_3815	Bacteria	Actinomycetota	Thermoleophilia	Solirubrobacterales	Solirubrobacteraceae	Solirubrobacter	unspecified_Solirubrobacter
CABO-16S	kozich-ASV_3816	Bacteria	Pseudomonadota	Gammaproteobacteria	Burkholderiales	Nitrosomonadaceae	IS-44	unspecified_IS-44
SILVA 138.2	kozich-ASV_3816	Bacteria	Pseudomonadota	Gammaproteobacteria	Burkholderiales	Nitrosomonadaceae	IS-44	unspecified_IS-44
CABO-16S	kozich-ASV_3817	Bacteria	Bacteroidota	Bacteroidia	Cytophagales	Microscillaceae	unspecified_Microscillaceae	unspecified_Microscillaceae
SILVA 138.2	kozich-ASV_3817	Bacteria	Bacteroidota	Bacteroidia	Cytophagales	Microscillaceae	unspecified_Microscillaceae	unspecified_Microscillaceae
CABO-16S	kozich-ASV_3818	Bacteria	Chloroflexota	JG30-KF-CM66	unspecified_JG30-KF-CM66	unspecified_JG30-KF-CM66	unspecified_JG30-KF-CM66	unspecified_JG30-KF-CM66
SILVA 138.2	kozich-ASV_3818	Bacteria	Chloroflexota	JG30-KF-CM66	unspecified_JG30-KF-CM66	unspecified_JG30-KF-CM66	unspecified_JG30-KF-CM66	unspecified_JG30-KF-CM66
CABO-16S	kozich-ASV_3819	Bacteria	Pseudomonadota	Alphaproteobacteria	Tistrellales	Geminicoccaceae	Candidatus Alysiosphaera	unspecified_Candidatus Alysiosphaera
SILVA 138.2	kozich-ASV_3819	Bacteria	Pseudomonadota	Alphaproteobacteria	Tistrellales	Geminicoccaceae	Candidatus Alysiosphaera	unspecified_Candidatus Alysiosphaera
CABO-16S	kozich-ASV_3820	Bacteria	Pseudomonadota	Alphaproteobacteria	Hyphomicrobiales	unspecified_Hyphomicrobiales	unspecified_Hyphomicrobiales	unspecified_Hyphomicrobiales
SILVA 138.2	kozich-ASV_3820	Bacteria	Pseudomonadota	Alphaproteobacteria	Hyphomicrobiales	unspecified_Hyphomicrobiales	unspecified_Hyphomicrobiales	unspecified_Hyphomicrobiales
CABO-16S	kozich-ASV_3821	Bacteria	Bacteroidota	Bacteroidia	Bacteroidales	Marinifilaceae	Butyricimonas	unspecified_Butyricimonas
SILVA 138.2	kozich-ASV_3821	Bacteria	Bacteroidota	Bacteroidia	Bacteroidales	Marinifilaceae	Butyricimonas	unspecified_Butyricimonas
CABO-16S	kozich-ASV_3822	Bacteria	Pseudomonadota	Gammaproteobacteria	Burkholderiales	Nitrosomonadaceae	MND1	unspecified_MND1
SILVA 138.2	kozich-ASV_3822	Bacteria	Pseudomonadota	Gammaproteobacteria	Burkholderiales	Nitrosomonadaceae	MND1	unspecified_MND1
CABO-16S	kozich-ASV_3823	Bacteria	Bacillota	Clostridia	Lachnospirales	Lachnospiraceae	unclassified_Lachnospiraceae	unclassified_Lachnospiraceae
SILVA 138.2	kozich-ASV_3823	Bacteria	Bacillota	Clostridia	Lachnospirales	Lachnospiraceae	unclassified_Lachnospiraceae	unclassified_Lachnospiraceae
CABO-16S	kozich-ASV_3824	Bacteria	Bacillota	Clostridia	unclassified_Clostridia	unclassified_Clostridia	unclassified_Clostridia	unclassified_Clostridia
SILVA 138.2	kozich-ASV_3824	Bacteria	Bacillota	Clostridia	Clostridia vadinBB60 group	unspecified_Clostridia vadinBB60 group	unspecified_Clostridia vadinBB60 group	unspecified_Clostridia vadinBB60 group
CABO-16S	kozich-ASV_3825	Bacteria	Bacillota	Bacilli	Lactobacillales	Lactobacillaceae	Limosilactobacillus	unspecified_Limosilactobacillus
SILVA 138.2	kozich-ASV_3825	Bacteria	Bacillota	Bacilli	Lactobacillales	Lactobacillaceae	Limosilactobacillus	unspecified_Limosilactobacillus
CABO-16S	kozich-ASV_3826	Bacteria	Actinomycetota	Acidimicrobiia	Microtrichales	Iamiaceae	Aquihabitans	unspecified_Aquihabitans
SILVA 138.2	kozich-ASV_3826	Bacteria	Actinomycetota	Acidimicrobiia	Microtrichales	Iamiaceae	Aquihabitans	unspecified_Aquihabitans
CABO-16S	kozich-ASV_3827	Bacteria	Planctomycetota	Phycisphaerae	Tepidisphaerales	WD2101 soil group	unspecified_WD2101 soil group	unspecified_WD2101 soil group
SILVA 138.2	kozich-ASV_3827	Bacteria	Planctomycetota	Phycisphaerae	Tepidisphaerales	WD2101 soil group	unspecified_WD2101 soil group	unspecified_WD2101 soil group
CABO-16S	kozich-ASV_3828	Bacteria	Myxococcota	Polyangiia	Polyangiales	BIrii41	unspecified_BIrii41	unspecified_BIrii41
SILVA 138.2	kozich-ASV_3828	Bacteria	Myxococcota	Polyangiia	Polyangiales	BIrii41	unspecified_BIrii41	unspecified_BIrii41
CABO-16S	kozich-ASV_3829	Bacteria	Planctomycetota	Planctomycetes	Gemmatales	Gemmataceae	Gemmata	unspecified_Gemmata
SILVA 138.2	kozich-ASV_3829	Bacteria	Planctomycetota	Planctomycetes	Gemmatales	Gemmataceae	unclassified_Gemmataceae	unclassified_Gemmataceae
CABO-16S	kozich-ASV_3830	Bacteria	Planctomycetota	Planctomycetes	Pirellulales	Pirellulaceae	unspecified_Pirellulaceae	unspecified_Pirellulaceae
SILVA 138.2	kozich-ASV_3830	Bacteria	Planctomycetota	Planctomycetes	Pirellulales	Pirellulaceae	unspecified_Pirellulaceae	unspecified_Pirellulaceae
CABO-16S	kozich-ASV_3831	Bacteria	Planctomycetota	Planctomycetes	Isosphaerales	Isosphaeraceae	unclassified_Isosphaeraceae	unclassified_Isosphaeraceae
SILVA 138.2	kozich-ASV_3831	Bacteria	Planctomycetota	Planctomycetes	Isosphaerales	Isosphaeraceae	unspecified_Isosphaeraceae	unspecified_Isosphaeraceae
CABO-16S	kozich-ASV_3832	Bacteria	Planctomycetota	Planctomycetes	Gemmatales	Gemmataceae	unspecified_Gemmataceae	unspecified_Gemmataceae
SILVA 138.2	kozich-ASV_3832	Bacteria	Planctomycetota	Planctomycetes	Gemmatales	Gemmataceae	unspecified_Gemmataceae	unspecified_Gemmataceae
CABO-16S	kozich-ASV_3833	Bacteria	Planctomycetota	Planctomycetes	Pirellulales	Pirellulaceae	unspecified_Pirellulaceae	unspecified_Pirellulaceae
SILVA 138.2	kozich-ASV_3833	Bacteria	Planctomycetota	Planctomycetes	Pirellulales	Pirellulaceae	unspecified_Pirellulaceae	unspecified_Pirellulaceae
CABO-16S	kozich-ASV_3834	Bacteria	unclassified_Bacteria	unclassified_Bacteria	unclassified_Bacteria	unclassified_Bacteria	unclassified_Bacteria	unclassified_Bacteria
SILVA 138.2	kozich-ASV_3834	Bacteria	Bdellovibrionota	Bdellovibrionia	Bdellovibrionales	Pseudobdellovibrionaceae	unspecified_Pseudobdellovibrionaceae	unspecified_Pseudobdellovibrionaceae
CABO-16S	kozich-ASV_3835	Bacteria	Myxococcota	bacteriap25	unspecified_bacteriap25	unspecified_bacteriap25	unspecified_bacteriap25	unspecified_bacteriap25
SILVA 138.2	kozich-ASV_3835	Bacteria	Myxococcota	bacteriap25	unspecified_bacteriap25	unspecified_bacteriap25	unspecified_bacteriap25	unspecified_bacteriap25
CABO-16S	kozich-ASV_3836	Bacteria	Planctomycetota	OM190	unspecified_OM190	unspecified_OM190	unspecified_OM190	unspecified_OM190
SILVA 138.2	kozich-ASV_3836	Bacteria	Planctomycetota	OM190	unspecified_OM190	unspecified_OM190	unspecified_OM190	unspecified_OM190
CABO-16S	kozich-ASV_3837	Bacteria	Chloroflexota	Anaerolineae	RBG-13-54-9	unspecified_RBG-13-54-9	unspecified_RBG-13-54-9	unspecified_RBG-13-54-9
SILVA 138.2	kozich-ASV_3837	Bacteria	Chloroflexota	Anaerolineae	RBG-13-54-9	unspecified_RBG-13-54-9	unspecified_RBG-13-54-9	unspecified_RBG-13-54-9
CABO-16S	kozich-ASV_3838	Bacteria	Acidobacteriota	Vicinamibacteria	Vicinamibacterales	Vicinamibacteraceae	unspecified_Vicinamibacteraceae	unspecified_Vicinamibacteraceae
SILVA 138.2	kozich-ASV_3838	Bacteria	Acidobacteriota	Vicinamibacteria	Vicinamibacterales	Vicinamibacteraceae	unspecified_Vicinamibacteraceae	unspecified_Vicinamibacteraceae
CABO-16S	kozich-ASV_3839	Bacteria	Myxococcota	Myxococcia	Myxococcales	unclassified_Myxococcales	unclassified_Myxococcales	unclassified_Myxococcales
SILVA 138.2	kozich-ASV_3839	Bacteria	Myxococcota	Myxococcia	Myxococcales	Myxococcaceae	unspecified_Myxococcaceae	unspecified_Myxococcaceae
CABO-16S	kozich-ASV_3840	Bacteria	Verrucomicrobiota	Verrucomicrobiia	Pedosphaerales	Pedosphaeraceae	DEV008	unspecified_DEV008
SILVA 138.2	kozich-ASV_3840	Bacteria	Verrucomicrobiota	Verrucomicrobiia	Pedosphaerales	Pedosphaeraceae	DEV008	unspecified_DEV008
CABO-16S	kozich-ASV_3841	Bacteria	Bacteroidota	Bacteroidia	Sphingobacteriales	AKYH767	unspecified_AKYH767	unspecified_AKYH767
SILVA 138.2	kozich-ASV_3841	Bacteria	Bacteroidota	Bacteroidia	Sphingobacteriales	AKYH767	unspecified_AKYH767	unspecified_AKYH767
CABO-16S	kozich-ASV_3842	Bacteria	Pseudomonadota	Alphaproteobacteria	Hyphomicrobiales	Xanthobacteraceae	unclassified_Xanthobacteraceae	unclassified_Xanthobacteraceae
SILVA 138.2	kozich-ASV_3842	Bacteria	Pseudomonadota	Alphaproteobacteria	Hyphomicrobiales	unclassified_Hyphomicrobiales	unclassified_Hyphomicrobiales	unclassified_Hyphomicrobiales
CABO-16S	kozich-ASV_3843	Bacteria	Pseudomonadota	Alphaproteobacteria	Hyphomicrobiales	Beijerinckiaceae	Bosea	unspecified_Bosea
SILVA 138.2	kozich-ASV_3843	Bacteria	Pseudomonadota	Alphaproteobacteria	Hyphomicrobiales	Beijerinckiaceae	Bosea	unclassified_Bosea
CABO-16S	kozich-ASV_3844	Bacteria	Pseudomonadota	Alphaproteobacteria	Hyphomicrobiales	Beijerinckiaceae	Microvirga	unspecified_Microvirga
SILVA 138.2	kozich-ASV_3844	Bacteria	Pseudomonadota	Alphaproteobacteria	Hyphomicrobiales	Beijerinckiaceae	Microvirga	unspecified_Microvirga
CABO-16S	kozich-ASV_3845	Bacteria	Elusimicrobiota	Lineage IIb	unspecified_Lineage IIb	unspecified_Lineage IIb	unspecified_Lineage IIb	unspecified_Lineage IIb
SILVA 138.2	kozich-ASV_3845	Bacteria	Elusimicrobiota	Lineage IIb	unspecified_Lineage IIb	unspecified_Lineage IIb	unspecified_Lineage IIb	unspecified_Lineage IIb
CABO-16S	kozich-ASV_3846	Bacteria	Planctomycetota	Planctomycetes	Pirellulales	Pirellulaceae	Pirellula	unspecified_Pirellula
SILVA 138.2	kozich-ASV_3846	Bacteria	Planctomycetota	Planctomycetes	Pirellulales	Pirellulaceae	Pirellula	unspecified_Pirellula
CABO-16S	kozich-ASV_3847	Bacteria	Bacteroidota	Bacteroidia	Chitinophagales	Chitinophagaceae	Ferruginibacter	unspecified_Ferruginibacter
SILVA 138.2	kozich-ASV_3847	Bacteria	Bacteroidota	Bacteroidia	Chitinophagales	Chitinophagaceae	Ferruginibacter	unspecified_Ferruginibacter
CABO-16S	kozich-ASV_3848	Bacteria	Bacteroidota	Bacteroidia	Chitinophagales	Saprospiraceae	unspecified_Saprospiraceae	unspecified_Saprospiraceae
SILVA 138.2	kozich-ASV_3848	Bacteria	Bacteroidota	Bacteroidia	Chitinophagales	Saprospiraceae	unspecified_Saprospiraceae	unspecified_Saprospiraceae
CABO-16S	kozich-ASV_3849	Bacteria	Chloroflexota	Ktedonobacteria	C0119	unspecified_C0119	unspecified_C0119	unspecified_C0119
SILVA 138.2	kozich-ASV_3849	Bacteria	Chloroflexota	Ktedonobacteria	C0119	unspecified_C0119	unspecified_C0119	unspecified_C0119
CABO-16S	kozich-ASV_3850	Bacteria	Acidobacteriota	Blastocatellia	Blastocatellales	Blastocatellaceae	Stenotrophobacter	unspecified_Stenotrophobacter
SILVA 138.2	kozich-ASV_3850	Bacteria	Acidobacteriota	Blastocatellia	Blastocatellales	Blastocatellaceae	unspecified_Blastocatellaceae	unspecified_Blastocatellaceae
CABO-16S	kozich-ASV_3851	Bacteria	Actinomycetota	Thermoleophilia	Solirubrobacterales	67-14	unspecified_67-14	unspecified_67-14
SILVA 138.2	kozich-ASV_3851	Bacteria	Actinomycetota	Thermoleophilia	Solirubrobacterales	67-14	unspecified_67-14	unspecified_67-14
CABO-16S	kozich-ASV_3852	Bacteria	Actinomycetota	Actinobacteria	Propionibacteriales	Nocardioidaceae	Nocardioides	unspecified_Nocardioides
SILVA 138.2	kozich-ASV_3852	Bacteria	Actinomycetota	Actinobacteria	Propionibacteriales	Nocardioidaceae	Nocardioides	unspecified_Nocardioides
CABO-16S	kozich-ASV_3853	Bacteria	Pseudomonadota	Gammaproteobacteria	Burkholderiales	Sutterellaceae	unspecified_Sutterellaceae	unspecified_Sutterellaceae
SILVA 138.2	kozich-ASV_3853	Bacteria	Pseudomonadota	Gammaproteobacteria	Burkholderiales	Sutterellaceae	unspecified_Sutterellaceae	unspecified_Sutterellaceae
CABO-16S	kozich-ASV_3854	Bacteria	Pseudomonadota	Gammaproteobacteria	Burkholderiales	SC-I-84	unspecified_SC-I-84	unspecified_SC-I-84
SILVA 138.2	kozich-ASV_3854	Bacteria	Pseudomonadota	Gammaproteobacteria	Burkholderiales	SC-I-84	unspecified_SC-I-84	unspecified_SC-I-84
CABO-16S	kozich-ASV_3855	Bacteria	Acidobacteriota	Blastocatellia	2024-11-24	unspecified_11-24	unspecified_11-24	unspecified_11-24
SILVA 138.2	kozich-ASV_3855	Bacteria	Acidobacteriota	Blastocatellia	2024-11-24	unspecified_11-24	unspecified_11-24	unspecified_11-24
CABO-16S	kozich-ASV_3856	Bacteria	Chloroflexota	KD4-96	unspecified_KD4-96	unspecified_KD4-96	unspecified_KD4-96	unspecified_KD4-96
SILVA 138.2	kozich-ASV_3856	Bacteria	Chloroflexota	KD4-96	unspecified_KD4-96	unspecified_KD4-96	unspecified_KD4-96	unspecified_KD4-96
CABO-16S	kozich-ASV_3857	Bacteria	Patescibacteria	Saccharimonadia	Saccharimonadales	LWQ8	unspecified_LWQ8	unspecified_LWQ8
SILVA 138.2	kozich-ASV_3857	Bacteria	Patescibacteria	Saccharimonadia	Saccharimonadales	unspecified_Saccharimonadales	unspecified_Saccharimonadales	unspecified_Saccharimonadales
CABO-16S	kozich-ASV_3858	Bacteria	Actinomycetota	Acidimicrobiia	Microtrichales	Ilumatobacteraceae	unspecified_Ilumatobacteraceae	unspecified_Ilumatobacteraceae
SILVA 138.2	kozich-ASV_3858	Bacteria	Actinomycetota	Acidimicrobiia	Microtrichales	Ilumatobacteraceae	unspecified_Ilumatobacteraceae	unspecified_Ilumatobacteraceae
CABO-16S	kozich-ASV_3859	Bacteria	Actinomycetota	Thermoleophilia	Solirubrobacterales	67-14	unspecified_67-14	unspecified_67-14
SILVA 138.2	kozich-ASV_3859	Bacteria	Actinomycetota	Thermoleophilia	Solirubrobacterales	67-14	unspecified_67-14	unspecified_67-14
CABO-16S	kozich-ASV_3860	Bacteria	Bacillota	Clostridia	Lachnospirales	Lachnospiraceae	CAG-56	unspecified_CAG-56
SILVA 138.2	kozich-ASV_3860	Bacteria	Bacillota	Clostridia	Lachnospirales	Lachnospiraceae	CAG-56	unspecified_CAG-56
CABO-16S	kozich-ASV_3861	Bacteria	Bacteroidota	Bacteroidia	Sphingobacteriales	AKYH767	unspecified_AKYH767	unspecified_AKYH767
SILVA 138.2	kozich-ASV_3861	Bacteria	Bacteroidota	Bacteroidia	Sphingobacteriales	AKYH767	unspecified_AKYH767	unspecified_AKYH767
CABO-16S	kozich-ASV_3862	Bacteria	Actinomycetota	Actinobacteria	Frankiales	Geodermatophilaceae	Blastococcus	unspecified_Blastococcus
SILVA 138.2	kozich-ASV_3862	Bacteria	Actinomycetota	Actinobacteria	Frankiales	Geodermatophilaceae	Blastococcus	unclassified_Blastococcus
CABO-16S	kozich-ASV_3863	Bacteria	Bacillota	Clostridia	Oscillospirales	unclassified_Oscillospirales	unclassified_Oscillospirales	unclassified_Oscillospirales
SILVA 138.2	kozich-ASV_3863	Bacteria	Bacillota	Clostridia	unclassified_Clostridia	unclassified_Clostridia	unclassified_Clostridia	unclassified_Clostridia
CABO-16S	kozich-ASV_3864	unclassified_Root	unclassified_Root	unclassified_Root	unclassified_Root	unclassified_Root	unclassified_Root	unclassified_Root
SILVA 138.2	kozich-ASV_3864	unclassified_Root	unclassified_Root	unclassified_Root	unclassified_Root	unclassified_Root	unclassified_Root	unclassified_Root
CABO-16S	kozich-ASV_3865	Bacteria	Chloroflexota	Anaerolineae	Anaerolineales	Anaerolineaceae	unspecified_Anaerolineaceae	unspecified_Anaerolineaceae
SILVA 138.2	kozich-ASV_3865	Bacteria	Chloroflexota	Anaerolineae	Anaerolineales	Anaerolineaceae	unclassified_Anaerolineaceae	unclassified_Anaerolineaceae
CABO-16S	kozich-ASV_3866	Bacteria	Actinomycetota	Acidimicrobiia	Microtrichales	unspecified_Microtrichales	unspecified_Microtrichales	unspecified_Microtrichales
SILVA 138.2	kozich-ASV_3866	Bacteria	Actinomycetota	Acidimicrobiia	Microtrichales	unspecified_Microtrichales	unspecified_Microtrichales	unspecified_Microtrichales
CABO-16S	kozich-ASV_3867	Bacteria	Actinomycetota	Actinobacteria	Pseudonocardiales	Pseudonocardiaceae	unclassified_Pseudonocardiaceae	unclassified_Pseudonocardiaceae
SILVA 138.2	kozich-ASV_3867	Bacteria	Actinomycetota	Actinobacteria	Pseudonocardiales	Pseudonocardiaceae	unclassified_Pseudonocardiaceae	unclassified_Pseudonocardiaceae
CABO-16S	kozich-ASV_3868	Bacteria	Myxococcota	Polyangiia	Polyangiales	Polyangiaceae	unspecified_Polyangiaceae	unspecified_Polyangiaceae
SILVA 138.2	kozich-ASV_3868	Bacteria	Myxococcota	Polyangiia	Polyangiales	Polyangiaceae	unspecified_Polyangiaceae	unspecified_Polyangiaceae
CABO-16S	kozich-ASV_3869	Bacteria	Planctomycetota	Phycisphaerae	Tepidisphaerales	WD2101 soil group	unspecified_WD2101 soil group	unspecified_WD2101 soil group
SILVA 138.2	kozich-ASV_3869	Bacteria	Planctomycetota	Phycisphaerae	Tepidisphaerales	WD2101 soil group	unspecified_WD2101 soil group	unspecified_WD2101 soil group
CABO-16S	kozich-ASV_3870	Bacteria	Planctomycetota	Phycisphaerae	Tepidisphaerales	WD2101 soil group	unspecified_WD2101 soil group	unspecified_WD2101 soil group
SILVA 138.2	kozich-ASV_3870	Bacteria	Planctomycetota	Phycisphaerae	Tepidisphaerales	WD2101 soil group	unspecified_WD2101 soil group	unspecified_WD2101 soil group
CABO-16S	kozich-ASV_3871	Bacteria	Planctomycetota	Planctomycetes	Gemmatales	Gemmataceae	unspecified_Gemmataceae	unspecified_Gemmataceae
SILVA 138.2	kozich-ASV_3871	Bacteria	Planctomycetota	Planctomycetes	Gemmatales	Gemmataceae	unclassified_Gemmataceae	unclassified_Gemmataceae
CABO-16S	kozich-ASV_3872	Bacteria	Planctomycetota	Planctomycetes	Gemmatales	Gemmataceae	unspecified_Gemmataceae	unspecified_Gemmataceae
SILVA 138.2	kozich-ASV_3872	Bacteria	Planctomycetota	unclassified_Planctomycetota	unclassified_Planctomycetota	unclassified_Planctomycetota	unclassified_Planctomycetota	unclassified_Planctomycetota
CABO-16S	kozich-ASV_3873	Bacteria	Actinomycetota	Actinobacteria	unclassified_Actinobacteria	unclassified_Actinobacteria	unclassified_Actinobacteria	unclassified_Actinobacteria
SILVA 138.2	kozich-ASV_3873	Bacteria	Actinomycetota	Actinobacteria	unclassified_Actinobacteria	unclassified_Actinobacteria	unclassified_Actinobacteria	unclassified_Actinobacteria
CABO-16S	kozich-ASV_3874	Bacteria	Verrucomicrobiota	Verrucomicrobiia	unspecified_Verrucomicrobiia	unspecified_Verrucomicrobiia	unspecified_Verrucomicrobiia	unspecified_Verrucomicrobiia
SILVA 138.2	kozich-ASV_3874	Bacteria	Verrucomicrobiota	Verrucomicrobiia	unspecified_Verrucomicrobiia	unspecified_Verrucomicrobiia	unspecified_Verrucomicrobiia	unspecified_Verrucomicrobiia
CABO-16S	kozich-ASV_3875	Bacteria	Acidobacteriota	Vicinamibacteria	Vicinamibacterales	Vicinamibacteraceae	Luteitalea	unspecified_Luteitalea
SILVA 138.2	kozich-ASV_3875	Bacteria	Acidobacteriota	Vicinamibacteria	Vicinamibacterales	Vicinamibacteraceae	Luteitalea	unspecified_Luteitalea
CABO-16S	kozich-ASV_3876	Bacteria	Acidobacteriota	Vicinamibacteria	Vicinamibacterales	Vicinamibacteraceae	unspecified_Vicinamibacteraceae	unspecified_Vicinamibacteraceae
SILVA 138.2	kozich-ASV_3876	Bacteria	Acidobacteriota	Vicinamibacteria	Vicinamibacterales	Vicinamibacteraceae	unspecified_Vicinamibacteraceae	unspecified_Vicinamibacteraceae
CABO-16S	kozich-ASV_3877	Bacteria	Pseudomonadota	Gammaproteobacteria	Pseudomonadales	Pseudomonadaceae	Pseudomonas	unclassified_Pseudomonas
SILVA 138.2	kozich-ASV_3877	Bacteria	Pseudomonadota	Gammaproteobacteria	Pseudomonadales	Pseudomonadaceae	Pseudomonas	unspecified_Pseudomonas
CABO-16S	kozich-ASV_3878	Bacteria	Myxococcota	Polyangiia	Polyangiales	Sandaracinaceae	Sandaracinus	unspecified_Sandaracinus
SILVA 138.2	kozich-ASV_3878	Bacteria	Myxococcota	Polyangiia	Polyangiales	Sandaracinaceae	Sandaracinus	unspecified_Sandaracinus
CABO-16S	kozich-ASV_3879	Bacteria	Pseudomonadota	Gammaproteobacteria	unspecified_Gammaproteobacteria	unspecified_Gammaproteobacteria	unspecified_Gammaproteobacteria	unspecified_Gammaproteobacteria
SILVA 138.2	kozich-ASV_3879	Bacteria	Pseudomonadota	Gammaproteobacteria	unspecified_Gammaproteobacteria	unspecified_Gammaproteobacteria	unspecified_Gammaproteobacteria	unspecified_Gammaproteobacteria
CABO-16S	kozich-ASV_3880	Bacteria	Verrucomicrobiota	Verrucomicrobiia	Pedosphaerales	Pedosphaeraceae	unspecified_Pedosphaeraceae	unspecified_Pedosphaeraceae
SILVA 138.2	kozich-ASV_3880	Bacteria	Verrucomicrobiota	Verrucomicrobiia	Pedosphaerales	Pedosphaeraceae	unspecified_Pedosphaeraceae	unspecified_Pedosphaeraceae
CABO-16S	kozich-ASV_3881	Bacteria	Verrucomicrobiota	Verrucomicrobiia	Chthoniobacterales	Chthoniobacteraceae	Chthoniobacter	unspecified_Chthoniobacter
SILVA 138.2	kozich-ASV_3881	Bacteria	Verrucomicrobiota	Verrucomicrobiia	Chthoniobacterales	Chthoniobacteraceae	Chthoniobacter	unspecified_Chthoniobacter
CABO-16S	kozich-ASV_3882	Bacteria	Verrucomicrobiota	Verrucomicrobiia	Chthoniobacterales	Chthoniobacteraceae	Chthoniobacter	unspecified_Chthoniobacter
SILVA 138.2	kozich-ASV_3882	Bacteria	Verrucomicrobiota	Verrucomicrobiia	Chthoniobacterales	Chthoniobacteraceae	Chthoniobacter	unspecified_Chthoniobacter
CABO-16S	kozich-ASV_3883	Bacteria	Verrucomicrobiota	Verrucomicrobiia	Chthoniobacterales	Chthoniobacteraceae	Chthoniobacter	unspecified_Chthoniobacter
SILVA 138.2	kozich-ASV_3883	Bacteria	Verrucomicrobiota	Verrucomicrobiia	Chthoniobacterales	Chthoniobacteraceae	Chthoniobacter	unspecified_Chthoniobacter
CABO-16S	kozich-ASV_3884	Bacteria	Pseudomonadota	Alphaproteobacteria	Hyphomicrobiales	Rhizobiaceae	Mesorhizobium	unclassified_Mesorhizobium
SILVA 138.2	kozich-ASV_3884	Bacteria	Pseudomonadota	Alphaproteobacteria	Hyphomicrobiales	Rhizobiaceae	Mesorhizobium	unclassified_Mesorhizobium
CABO-16S	kozich-ASV_3885	Bacteria	Pseudomonadota	Alphaproteobacteria	Micropepsales	Micropepsaceae	unspecified_Micropepsaceae	unspecified_Micropepsaceae
SILVA 138.2	kozich-ASV_3885	Bacteria	Pseudomonadota	Alphaproteobacteria	Micropepsales	Micropepsaceae	unspecified_Micropepsaceae	unspecified_Micropepsaceae
CABO-16S	kozich-ASV_3886	Bacteria	Bacteroidota	Bacteroidia	Sphingobacteriales	KD3-93	unspecified_KD3-93	unspecified_KD3-93
SILVA 138.2	kozich-ASV_3886	Bacteria	Bacteroidota	Bacteroidia	Sphingobacteriales	KD3-93	unspecified_KD3-93	unspecified_KD3-93
CABO-16S	kozich-ASV_3887	Bacteria	Bacteroidota	Bacteroidia	unclassified_Bacteroidia	unclassified_Bacteroidia	unclassified_Bacteroidia	unclassified_Bacteroidia
SILVA 138.2	kozich-ASV_3887	Bacteria	Bacteroidota	Bacteroidia	unclassified_Bacteroidia	unclassified_Bacteroidia	unclassified_Bacteroidia	unclassified_Bacteroidia
CABO-16S	kozich-ASV_3888	Bacteria	Bacteroidota	Bacteroidia	Chitinophagales	Chitinophagaceae	Ferruginibacter	unspecified_Ferruginibacter
SILVA 138.2	kozich-ASV_3888	Bacteria	Bacteroidota	Bacteroidia	Chitinophagales	Chitinophagaceae	Ferruginibacter	unspecified_Ferruginibacter
CABO-16S	kozich-ASV_3889	Bacteria	Bacteroidota	Bacteroidia	Chitinophagales	Chitinophagaceae	Ferruginibacter	unspecified_Ferruginibacter
SILVA 138.2	kozich-ASV_3889	Bacteria	Bacteroidota	Bacteroidia	Chitinophagales	Chitinophagaceae	Ferruginibacter	unspecified_Ferruginibacter
CABO-16S	kozich-ASV_3890	Bacteria	Bacteroidota	Bacteroidia	Chitinophagales	Chitinophagaceae	Ferruginibacter	unspecified_Ferruginibacter
SILVA 138.2	kozich-ASV_3890	Bacteria	Bacteroidota	Bacteroidia	Chitinophagales	Chitinophagaceae	Ferruginibacter	unspecified_Ferruginibacter
CABO-16S	kozich-ASV_3891	Bacteria	Bacteroidota	Bacteroidia	Cytophagales	Cytophagaceae	Cytophaga	unspecified_Cytophaga
SILVA 138.2	kozich-ASV_3891	Bacteria	Bacteroidota	Bacteroidia	Cytophagales	Cytophagaceae	Cytophaga	unspecified_Cytophaga
CABO-16S	kozich-ASV_3892	Bacteria	Bacteroidota	Bacteroidia	Chitinophagales	Saprospiraceae	unspecified_Saprospiraceae	unspecified_Saprospiraceae
SILVA 138.2	kozich-ASV_3892	Bacteria	Bacteroidota	Bacteroidia	Chitinophagales	Saprospiraceae	unspecified_Saprospiraceae	unspecified_Saprospiraceae
CABO-16S	kozich-ASV_3893	Bacteria	unclassified_Bacteria	unclassified_Bacteria	unclassified_Bacteria	unclassified_Bacteria	unclassified_Bacteria	unclassified_Bacteria
SILVA 138.2	kozich-ASV_3893	Bacteria	Planctomycetota	unclassified_Planctomycetota	unclassified_Planctomycetota	unclassified_Planctomycetota	unclassified_Planctomycetota	unclassified_Planctomycetota
CABO-16S	kozich-ASV_3894	Bacteria	Acidobacteriota	Subgroup 5	unspecified_Subgroup 5	unspecified_Subgroup 5	unspecified_Subgroup 5	unspecified_Subgroup 5
SILVA 138.2	kozich-ASV_3894	Bacteria	Acidobacteriota	Subgroup 5	unspecified_Subgroup 5	unspecified_Subgroup 5	unspecified_Subgroup 5	unspecified_Subgroup 5
CABO-16S	kozich-ASV_3895	Bacteria	Acidobacteriota	Subgroup 5	unspecified_Subgroup 5	unspecified_Subgroup 5	unspecified_Subgroup 5	unspecified_Subgroup 5
SILVA 138.2	kozich-ASV_3895	Bacteria	Acidobacteriota	Subgroup 5	unspecified_Subgroup 5	unspecified_Subgroup 5	unspecified_Subgroup 5	unspecified_Subgroup 5
CABO-16S	kozich-ASV_3896	Bacteria	Actinomycetota	Actinobacteria	Streptosporangiales	Streptosporangiaceae	unspecified_Streptosporangiaceae	unspecified_Streptosporangiaceae
SILVA 138.2	kozich-ASV_3896	Bacteria	Actinomycetota	Actinobacteria	Streptosporangiales	Streptosporangiaceae	unspecified_Streptosporangiaceae	unspecified_Streptosporangiaceae
CABO-16S	kozich-ASV_3897	Bacteria	Actinomycetota	Acidimicrobiia	Acidimicrobiales	Acidimicrobiaceae	Acidiferrimicrobium	unspecified_Acidiferrimicrobium
SILVA 138.2	kozich-ASV_3897	Bacteria	Actinomycetota	Acidimicrobiia	Acidimicrobiales	Acidimicrobiaceae	Acidiferrimicrobium	unspecified_Acidiferrimicrobium
CABO-16S	kozich-ASV_3898	Bacteria	Actinomycetota	Actinobacteria	0319-7L14	unspecified_0319-7L14	unspecified_0319-7L14	unspecified_0319-7L14
SILVA 138.2	kozich-ASV_3898	Bacteria	Actinomycetota	Actinobacteria	0319-7L14	unspecified_0319-7L14	unspecified_0319-7L14	unspecified_0319-7L14
CABO-16S	kozich-ASV_3899	Bacteria	Actinomycetota	Thermoleophilia	Solirubrobacterales	Solirubrobacteraceae	Solirubrobacter	unspecified_Solirubrobacter
SILVA 138.2	kozich-ASV_3899	Bacteria	Actinomycetota	Thermoleophilia	Solirubrobacterales	Solirubrobacteraceae	Solirubrobacter	unspecified_Solirubrobacter
CABO-16S	kozich-ASV_3900	Bacteria	Actinomycetota	Acidimicrobiia	Microtrichales	unspecified_Microtrichales	unspecified_Microtrichales	unspecified_Microtrichales
SILVA 138.2	kozich-ASV_3900	Bacteria	Actinomycetota	Acidimicrobiia	Microtrichales	unspecified_Microtrichales	unspecified_Microtrichales	unspecified_Microtrichales
CABO-16S	kozich-ASV_3901	Bacteria	Actinomycetota	Acidimicrobiia	Acidimicrobiales	Acidimicrobiaceae	Acidiferrimicrobium	unspecified_Acidiferrimicrobium
SILVA 138.2	kozich-ASV_3901	Bacteria	Actinomycetota	Acidimicrobiia	Acidimicrobiales	Acidimicrobiaceae	Acidiferrimicrobium	unspecified_Acidiferrimicrobium
CABO-16S	kozich-ASV_3902	Bacteria	Pseudomonadota	Gammaproteobacteria	Burkholderiales	Comamonadaceae	unclassified_Comamonadaceae	unclassified_Comamonadaceae
SILVA 138.2	kozich-ASV_3902	Bacteria	Pseudomonadota	Gammaproteobacteria	Burkholderiales	Comamonadaceae	unclassified_Comamonadaceae	unclassified_Comamonadaceae
CABO-16S	kozich-ASV_3903	Bacteria	Pseudomonadota	Gammaproteobacteria	Burkholderiales	SC-I-84	unspecified_SC-I-84	unspecified_SC-I-84
SILVA 138.2	kozich-ASV_3903	Bacteria	Pseudomonadota	Gammaproteobacteria	Burkholderiales	SC-I-84	unspecified_SC-I-84	unspecified_SC-I-84
CABO-16S	kozich-ASV_3904	Bacteria	Pseudomonadota	Gammaproteobacteria	Burkholderiales	SC-I-84	unspecified_SC-I-84	unspecified_SC-I-84
SILVA 138.2	kozich-ASV_3904	Bacteria	Pseudomonadota	Gammaproteobacteria	Burkholderiales	SC-I-84	unspecified_SC-I-84	unspecified_SC-I-84
CABO-16S	kozich-ASV_3905	Bacteria	Bacteria Incertae Sedis	Bacteria Incertae Sedis	SJA-28	unspecified_SJA-28	unspecified_SJA-28	unspecified_SJA-28
SILVA 138.2	kozich-ASV_3905	Bacteria	Bacteria Incertae Sedis	Bacteria Incertae Sedis	SJA-28	unspecified_SJA-28	unspecified_SJA-28	unspecified_SJA-28
CABO-16S	kozich-ASV_3906	Bacteria	Bacteroidota	Bacteroidia	Cytophagales	Microscillaceae	Ohtaekwangia	unspecified_Ohtaekwangia
SILVA 138.2	kozich-ASV_3906	Bacteria	Bacteroidota	Bacteroidia	Cytophagales	Microscillaceae	Ohtaekwangia	unspecified_Ohtaekwangia
CABO-16S	kozich-ASV_3907	Bacteria	Actinomycetota	Actinobacteria	Micrococcales	Intrasporangiaceae	Oryzihumus	unspecified_Oryzihumus
SILVA 138.2	kozich-ASV_3907	Bacteria	Actinomycetota	Actinobacteria	Micrococcales	Intrasporangiaceae	Oryzihumus	unspecified_Oryzihumus
CABO-16S	kozich-ASV_3908	Bacteria	Bacillota	Clostridia	Lachnospirales	Lachnospiraceae	Coprococcus	unspecified_Coprococcus
SILVA 138.2	kozich-ASV_3908	Bacteria	Bacillota	Clostridia	Lachnospirales	Lachnospiraceae	Coprococcus	unspecified_Coprococcus
CABO-16S	kozich-ASV_3909	Bacteria	Acidobacteriota	Thermoanaerobaculia	Thermoanaerobaculales	Thermoanaerobaculaceae	Subgroup 10	unspecified_Subgroup 10
SILVA 138.2	kozich-ASV_3909	Bacteria	Acidobacteriota	Thermoanaerobaculia	Thermoanaerobaculales	Thermoanaerobaculaceae	Subgroup 10	unspecified_Subgroup 10
CABO-16S	kozich-ASV_3910	Bacteria	Bacillota	Clostridia	Lachnospirales	Lachnospiraceae	Butyribacter	unspecified_Butyribacter
SILVA 138.2	kozich-ASV_3910	Bacteria	Bacillota	Clostridia	Lachnospirales	Lachnospiraceae	unspecified_Lachnospiraceae	unspecified_Lachnospiraceae
CABO-16S	kozich-ASV_3911	Bacteria	Bacillota	Clostridia	Lachnospirales	Lachnospiraceae	unspecified_Lachnospiraceae	unspecified_Lachnospiraceae
SILVA 138.2	kozich-ASV_3911	Bacteria	Bacillota	Clostridia	Lachnospirales	Lachnospiraceae	unspecified_Lachnospiraceae	unspecified_Lachnospiraceae
CABO-16S	kozich-ASV_3912	Bacteria	Actinomycetota	Acidimicrobiia	Microtrichales	Ilumatobacteraceae	unspecified_Ilumatobacteraceae	unspecified_Ilumatobacteraceae
SILVA 138.2	kozich-ASV_3912	Bacteria	Actinomycetota	Acidimicrobiia	Microtrichales	Ilumatobacteraceae	unspecified_Ilumatobacteraceae	unspecified_Ilumatobacteraceae
CABO-16S	kozich-ASV_3913	Bacteria	Myxococcota	Polyangiia	Polyangiales	BIrii41	unspecified_BIrii41	unspecified_BIrii41
SILVA 138.2	kozich-ASV_3913	Bacteria	Myxococcota	Polyangiia	Polyangiales	BIrii41	unspecified_BIrii41	unspecified_BIrii41
CABO-16S	kozich-ASV_3914	Bacteria	Myxococcota	Polyangiia	Polyangiales	Polyangiaceae	Polyangium	unspecified_Polyangium
SILVA 138.2	kozich-ASV_3914	Bacteria	Myxococcota	Polyangiia	Polyangiales	Polyangiaceae	Polyangium	unspecified_Polyangium
CABO-16S	kozich-ASV_3915	Bacteria	Planctomycetota	Phycisphaerae	Tepidisphaerales	WD2101 soil group	unspecified_WD2101 soil group	unspecified_WD2101 soil group
SILVA 138.2	kozich-ASV_3915	Bacteria	Planctomycetota	Phycisphaerae	Tepidisphaerales	WD2101 soil group	unspecified_WD2101 soil group	unspecified_WD2101 soil group
CABO-16S	kozich-ASV_3916	Bacteria	Planctomycetota	Planctomycetes	unclassified_Planctomycetes	unclassified_Planctomycetes	unclassified_Planctomycetes	unclassified_Planctomycetes
SILVA 138.2	kozich-ASV_3916	Bacteria	Planctomycetota	Planctomycetes	Gemmatales	Gemmataceae	unspecified_Gemmataceae	unspecified_Gemmataceae
CABO-16S	kozich-ASV_3917	Bacteria	Planctomycetota	OM190	unspecified_OM190	unspecified_OM190	unspecified_OM190	unspecified_OM190
SILVA 138.2	kozich-ASV_3917	Bacteria	Planctomycetota	unclassified_Planctomycetota	unclassified_Planctomycetota	unclassified_Planctomycetota	unclassified_Planctomycetota	unclassified_Planctomycetota
CABO-16S	kozich-ASV_3918	Bacteria	Actinomycetota	Actinobacteria	Micromonosporales	Micromonosporaceae	Catellatospora	unclassified_Catellatospora
SILVA 138.2	kozich-ASV_3918	Bacteria	Actinomycetota	Actinobacteria	Micromonosporales	Micromonosporaceae	Catellatospora	unclassified_Catellatospora
CABO-16S	kozich-ASV_3919	Bacteria	Planctomycetota	OM190	unspecified_OM190	unspecified_OM190	unspecified_OM190	unspecified_OM190
SILVA 138.2	kozich-ASV_3919	Bacteria	Planctomycetota	OM190	unspecified_OM190	unspecified_OM190	unspecified_OM190	unspecified_OM190
CABO-16S	kozich-ASV_3920	Bacteria	Acidobacteriota	Thermoanaerobaculia	Thermoanaerobaculales	Thermoanaerobaculaceae	Subgroup 10	unspecified_Subgroup 10
SILVA 138.2	kozich-ASV_3920	Bacteria	Acidobacteriota	Thermoanaerobaculia	Thermoanaerobaculales	Thermoanaerobaculaceae	Subgroup 10	unspecified_Subgroup 10
CABO-16S	kozich-ASV_3921	Bacteria	RCP2-54	unspecified_RCP2-54	unspecified_RCP2-54	unspecified_RCP2-54	unspecified_RCP2-54	unspecified_RCP2-54
SILVA 138.2	kozich-ASV_3921	Bacteria	RCP2-54	unspecified_RCP2-54	unspecified_RCP2-54	unspecified_RCP2-54	unspecified_RCP2-54	unspecified_RCP2-54
CABO-16S	kozich-ASV_3922	Bacteria	Verrucomicrobiota	Verrucomicrobiia	Chthoniobacterales	Chthoniobacteraceae	Chthoniobacter	unspecified_Chthoniobacter
SILVA 138.2	kozich-ASV_3922	Bacteria	Verrucomicrobiota	Verrucomicrobiia	Chthoniobacterales	Chthoniobacteraceae	Chthoniobacter	unspecified_Chthoniobacter
CABO-16S	kozich-ASV_3923	Bacteria	Verrucomicrobiota	Verrucomicrobiia	Chthoniobacterales	Chthoniobacteraceae	Chthoniobacter	unspecified_Chthoniobacter
SILVA 138.2	kozich-ASV_3923	Bacteria	Verrucomicrobiota	Verrucomicrobiia	Chthoniobacterales	Chthoniobacteraceae	Chthoniobacter	unspecified_Chthoniobacter
CABO-16S	kozich-ASV_3924	Bacteria	Acidobacteriota	Vicinamibacteria	Subgroup 17	unspecified_Subgroup 17	unspecified_Subgroup 17	unspecified_Subgroup 17
SILVA 138.2	kozich-ASV_3924	Bacteria	Acidobacteriota	Vicinamibacteria	Subgroup 17	unspecified_Subgroup 17	unspecified_Subgroup 17	unspecified_Subgroup 17
CABO-16S	kozich-ASV_3925	Bacteria	Verrucomicrobiota	Omnitrophia	Omnitrophales	Omnitrophaceae	Candidatus Omnitrophus	unspecified_Candidatus Omnitrophus
SILVA 138.2	kozich-ASV_3925	Bacteria	Verrucomicrobiota	Omnitrophia	Omnitrophales	Omnitrophaceae	Candidatus Omnitrophus	unspecified_Candidatus Omnitrophus
CABO-16S	kozich-ASV_3926	Bacteria	Planctomycetota	Planctomycetes	Planctomycetales	unspecified_Planctomycetales	unspecified_Planctomycetales	unspecified_Planctomycetales
SILVA 138.2	kozich-ASV_3926	Bacteria	Planctomycetota	Planctomycetes	Planctomycetales	unspecified_Planctomycetales	unspecified_Planctomycetales	unspecified_Planctomycetales
CABO-16S	kozich-ASV_3927	Bacteria	Bacteroidota	Bacteroidia	Sphingobacteriales	unclassified_Sphingobacteriales	unclassified_Sphingobacteriales	unclassified_Sphingobacteriales
SILVA 138.2	kozich-ASV_3927	Bacteria	Bacteroidota	Bacteroidia	Sphingobacteriales	unclassified_Sphingobacteriales	unclassified_Sphingobacteriales	unclassified_Sphingobacteriales
CABO-16S	kozich-ASV_3928	Bacteria	Pseudomonadota	Alphaproteobacteria	Acetobacterales	Acetobacteraceae	unspecified_Acetobacteraceae	unspecified_Acetobacteraceae
SILVA 138.2	kozich-ASV_3928	Bacteria	Pseudomonadota	Alphaproteobacteria	Acetobacterales	Acetobacteraceae	unspecified_Acetobacteraceae	unspecified_Acetobacteraceae
CABO-16S	kozich-ASV_3929	Bacteria	Pseudomonadota	Alphaproteobacteria	Hyphomicrobiales	unspecified_Hyphomicrobiales	unspecified_Hyphomicrobiales	unspecified_Hyphomicrobiales
SILVA 138.2	kozich-ASV_3929	Bacteria	Pseudomonadota	Alphaproteobacteria	Hyphomicrobiales	Rhizobiaceae	Mesorhizobium	unspecified_Mesorhizobium
CABO-16S	kozich-ASV_3930	Bacteria	Pseudomonadota	Gammaproteobacteria	Lysobacterales	Rhodanobacteraceae	Ahniella	unspecified_Ahniella
SILVA 138.2	kozich-ASV_3930	Bacteria	Pseudomonadota	Gammaproteobacteria	Lysobacterales	Rhodanobacteraceae	Ahniella	unspecified_Ahniella
CABO-16S	kozich-ASV_3931	Bacteria	Elusimicrobiota	Lineage IIb	unspecified_Lineage IIb	unspecified_Lineage IIb	unspecified_Lineage IIb	unspecified_Lineage IIb
SILVA 138.2	kozich-ASV_3931	Bacteria	Elusimicrobiota	Lineage IIb	unspecified_Lineage IIb	unspecified_Lineage IIb	unspecified_Lineage IIb	unspecified_Lineage IIb
CABO-16S	kozich-ASV_3932	Bacteria	Bacteroidota	Bacteroidia	Sphingobacteriales	NS11-12 marine group	unspecified_NS11-12 marine group	unspecified_NS11-12 marine group
SILVA 138.2	kozich-ASV_3932	Bacteria	Bacteroidota	Bacteroidia	Sphingobacteriales	NS11-12 marine group	unspecified_NS11-12 marine group	unspecified_NS11-12 marine group
CABO-16S	kozich-ASV_3933	Bacteria	Pseudomonadota	Alphaproteobacteria	Sphingomonadales	Sphingomonadaceae	Sphingomonas	unclassified_Sphingomonas
SILVA 138.2	kozich-ASV_3933	Bacteria	Pseudomonadota	Alphaproteobacteria	Sphingomonadales	Sphingomonadaceae	Sphingomonas	unspecified_Sphingomonas
CABO-16S	kozich-ASV_3934	Bacteria	Acidobacteriota	AT-s3-28	unspecified_AT-s3-28	unspecified_AT-s3-28	unspecified_AT-s3-28	unspecified_AT-s3-28
SILVA 138.2	kozich-ASV_3934	Bacteria	Acidobacteriota	AT-s3-28	unspecified_AT-s3-28	unspecified_AT-s3-28	unspecified_AT-s3-28	unspecified_AT-s3-28
CABO-16S	kozich-ASV_3935	Bacteria	Bacteroidota	Bacteroidia	Chitinophagales	Chitinophagaceae	Ferruginibacter	unspecified_Ferruginibacter
SILVA 138.2	kozich-ASV_3935	Bacteria	Bacteroidota	Bacteroidia	Chitinophagales	Chitinophagaceae	Ferruginibacter	unspecified_Ferruginibacter
CABO-16S	kozich-ASV_3936	Bacteria	unclassified_Bacteria	unclassified_Bacteria	unclassified_Bacteria	unclassified_Bacteria	unclassified_Bacteria	unclassified_Bacteria
SILVA 138.2	kozich-ASV_3936	Bacteria	Bdellovibrionota	Bdellovibrionia	Bdellovibrionales	Pseudobdellovibrionaceae	OM27 clade	unspecified_OM27 clade
CABO-16S	kozich-ASV_3937	Bacteria	Gemmatimonadota	Gemmatimonadia	Gemmatimonadales	Gemmatimonadaceae	unspecified_Gemmatimonadaceae	unspecified_Gemmatimonadaceae
SILVA 138.2	kozich-ASV_3937	Bacteria	Gemmatimonadota	Gemmatimonadia	Gemmatimonadales	Gemmatimonadaceae	unspecified_Gemmatimonadaceae	unspecified_Gemmatimonadaceae
CABO-16S	kozich-ASV_3938	Bacteria	MBNT15	unspecified_MBNT15	unspecified_MBNT15	unspecified_MBNT15	unspecified_MBNT15	unspecified_MBNT15
SILVA 138.2	kozich-ASV_3938	Bacteria	Bdellovibrionota	Oligoflexia	0319-6G20	unspecified_0319-6G20	unspecified_0319-6G20	unspecified_0319-6G20
CABO-16S	kozich-ASV_3939	Bacteria	Acidobacteriota	Vicinamibacteria	Vicinamibacterales	unspecified_Vicinamibacterales	unspecified_Vicinamibacterales	unspecified_Vicinamibacterales
SILVA 138.2	kozich-ASV_3939	Bacteria	Acidobacteriota	Vicinamibacteria	Vicinamibacterales	unspecified_Vicinamibacterales	unspecified_Vicinamibacterales	unspecified_Vicinamibacterales
CABO-16S	kozich-ASV_3940	Bacteria	unclassified_Bacteria	unclassified_Bacteria	unclassified_Bacteria	unclassified_Bacteria	unclassified_Bacteria	unclassified_Bacteria
SILVA 138.2	kozich-ASV_3940	Bacteria	unclassified_Bacteria	unclassified_Bacteria	unclassified_Bacteria	unclassified_Bacteria	unclassified_Bacteria	unclassified_Bacteria
CABO-16S	kozich-ASV_3941	Bacteria	Actinomycetota	Thermoleophilia	Solirubrobacterales	Solirubrobacteraceae	Solirubrobacter	unspecified_Solirubrobacter
SILVA 138.2	kozich-ASV_3941	Bacteria	Actinomycetota	Thermoleophilia	Solirubrobacterales	Solirubrobacteraceae	Solirubrobacter	unspecified_Solirubrobacter
CABO-16S	kozich-ASV_3942	Bacteria	Armatimonadota	unspecified_Armatimonadota	unspecified_Armatimonadota	unspecified_Armatimonadota	unspecified_Armatimonadota	unspecified_Armatimonadota
SILVA 138.2	kozich-ASV_3942	Bacteria	Armatimonadota	unspecified_Armatimonadota	unspecified_Armatimonadota	unspecified_Armatimonadota	unspecified_Armatimonadota	unspecified_Armatimonadota
CABO-16S	kozich-ASV_3943	Bacteria	Actinomycetota	Thermoleophilia	Gaiellales	unspecified_Gaiellales	unspecified_Gaiellales	unspecified_Gaiellales
SILVA 138.2	kozich-ASV_3943	Bacteria	Actinomycetota	Thermoleophilia	Gaiellales	unspecified_Gaiellales	unspecified_Gaiellales	unspecified_Gaiellales
CABO-16S	kozich-ASV_3944	Bacteria	Pseudomonadota	Gammaproteobacteria	Burkholderiales	Nitrosomonadaceae	Nitrosospira	unspecified_Nitrosospira
SILVA 138.2	kozich-ASV_3944	Bacteria	Pseudomonadota	Gammaproteobacteria	Burkholderiales	Nitrosomonadaceae	Nitrosospira	unspecified_Nitrosospira
CABO-16S	kozich-ASV_3945	Bacteria	Chloroflexota	Anaerolineae	Caldilineales	Caldilineaceae	unspecified_Caldilineaceae	unspecified_Caldilineaceae
SILVA 138.2	kozich-ASV_3945	Bacteria	Chloroflexota	Anaerolineae	Caldilineales	Caldilineaceae	unspecified_Caldilineaceae	unspecified_Caldilineaceae
CABO-16S	kozich-ASV_3946	Bacteria	Bacteroidota	Bacteroidia	Cytophagales	Microscillaceae	unspecified_Microscillaceae	unspecified_Microscillaceae
SILVA 138.2	kozich-ASV_3946	Bacteria	Bacteroidota	Bacteroidia	Cytophagales	Microscillaceae	unspecified_Microscillaceae	unspecified_Microscillaceae
CABO-16S	kozich-ASV_3947	Bacteria	Acidobacteriota	Blastocatellia	2024-11-24	unspecified_11-24	unspecified_11-24	unspecified_11-24
SILVA 138.2	kozich-ASV_3947	Bacteria	Acidobacteriota	Blastocatellia	2024-11-24	unspecified_11-24	unspecified_11-24	unspecified_11-24
CABO-16S	kozich-ASV_3948	Bacteria	Actinomycetota	Thermoleophilia	Gaiellales	unspecified_Gaiellales	unspecified_Gaiellales	unspecified_Gaiellales
SILVA 138.2	kozich-ASV_3948	Bacteria	Actinomycetota	Thermoleophilia	Gaiellales	unspecified_Gaiellales	unspecified_Gaiellales	unspecified_Gaiellales
CABO-16S	kozich-ASV_3949	Bacteria	Bacillota	Clostridia	Lachnospirales	Lachnospiraceae	Anaerostipes	unspecified_Anaerostipes
SILVA 138.2	kozich-ASV_3949	Bacteria	Bacillota	Clostridia	Lachnospirales	Lachnospiraceae	Anaerostipes	unspecified_Anaerostipes
CABO-16S	kozich-ASV_3950	Bacteria	Myxococcota	Polyangiia	Polyangiales	Polyangiaceae	unspecified_Polyangiaceae	unspecified_Polyangiaceae
SILVA 138.2	kozich-ASV_3950	Bacteria	Myxococcota	Polyangiia	Polyangiales	Polyangiaceae	unspecified_Polyangiaceae	unspecified_Polyangiaceae
CABO-16S	kozich-ASV_3951	Bacteria	Bacteroidota	Bacteroidia	Bacteroidales	Bacteroidaceae	Bacteroides	unclassified_Bacteroides
SILVA 138.2	kozich-ASV_3951	Bacteria	Bacteroidota	Bacteroidia	Bacteroidales	Bacteroidaceae	Bacteroides	unclassified_Bacteroides
CABO-16S	kozich-ASV_3952	Bacteria	Methylomirabilota	Methylomirabilia	Rokubacteriales	unspecified_Rokubacteriales	unspecified_Rokubacteriales	unspecified_Rokubacteriales
SILVA 138.2	kozich-ASV_3952	Bacteria	Methylomirabilota	Methylomirabilia	Rokubacteriales	unspecified_Rokubacteriales	unspecified_Rokubacteriales	unspecified_Rokubacteriales
CABO-16S	kozich-ASV_3953	Bacteria	Myxococcota	Polyangiia	Polyangiales	Sandaracinaceae	unspecified_Sandaracinaceae	unspecified_Sandaracinaceae
SILVA 138.2	kozich-ASV_3953	Bacteria	Myxococcota	Polyangiia	Polyangiales	Sandaracinaceae	unspecified_Sandaracinaceae	unspecified_Sandaracinaceae
CABO-16S	kozich-ASV_3954	Bacteria	Pseudomonadota	Alphaproteobacteria	Tistrellales	Geminicoccaceae	Geminicoccus	unspecified_Geminicoccus
SILVA 138.2	kozich-ASV_3954	Bacteria	Pseudomonadota	Alphaproteobacteria	Tistrellales	Geminicoccaceae	Geminicoccus	unspecified_Geminicoccus
CABO-16S	kozich-ASV_3955	Bacteria	Planctomycetota	Phycisphaerae	Tepidisphaerales	WD2101 soil group	unspecified_WD2101 soil group	unspecified_WD2101 soil group
SILVA 138.2	kozich-ASV_3955	Bacteria	Planctomycetota	Phycisphaerae	Tepidisphaerales	WD2101 soil group	unspecified_WD2101 soil group	unspecified_WD2101 soil group
CABO-16S	kozich-ASV_3956	Bacteria	Planctomycetota	Phycisphaerae	Tepidisphaerales	WD2101 soil group	unspecified_WD2101 soil group	unspecified_WD2101 soil group
SILVA 138.2	kozich-ASV_3956	Bacteria	Planctomycetota	Phycisphaerae	Tepidisphaerales	WD2101 soil group	unspecified_WD2101 soil group	unspecified_WD2101 soil group
CABO-16S	kozich-ASV_3957	Bacteria	Pseudomonadota	Alphaproteobacteria	Reyranellales	Reyranellaceae	unspecified_Reyranellaceae	unspecified_Reyranellaceae
SILVA 138.2	kozich-ASV_3957	Bacteria	Pseudomonadota	Alphaproteobacteria	Reyranellales	Reyranellaceae	unspecified_Reyranellaceae	unspecified_Reyranellaceae
CABO-16S	kozich-ASV_3958	Bacteria	Cyanobacteriota	Vampirivibrionia	Obscuribacterales	Obscuribacteraceae	unspecified_Obscuribacteraceae	unspecified_Obscuribacteraceae
SILVA 138.2	kozich-ASV_3958	Bacteria	Cyanobacteriota	Vampirivibrionia	Obscuribacterales	Obscuribacteraceae	unspecified_Obscuribacteraceae	unspecified_Obscuribacteraceae
CABO-16S	kozich-ASV_3959	Bacteria	Actinomycetota	Actinobacteria	Micromonosporales	Micromonosporaceae	Actinoplanes	unclassified_Actinoplanes
SILVA 138.2	kozich-ASV_3959	Bacteria	Actinomycetota	Actinobacteria	Micromonosporales	Micromonosporaceae	Actinoplanes	unclassified_Actinoplanes
CABO-16S	kozich-ASV_3960	Bacteria	Acidobacteriota	Vicinamibacteria	Vicinamibacterales	Vicinamibacteraceae	unspecified_Vicinamibacteraceae	unspecified_Vicinamibacteraceae
SILVA 138.2	kozich-ASV_3960	Bacteria	Acidobacteriota	Vicinamibacteria	Vicinamibacterales	Vicinamibacteraceae	unspecified_Vicinamibacteraceae	unspecified_Vicinamibacteraceae
CABO-16S	kozich-ASV_3961	Bacteria	Pseudomonadota	Gammaproteobacteria	Gammaproteobacteria Incertae Sedis	Gammaproteobacteria Incertae Sedis	Acidibacter	unspecified_Acidibacter
SILVA 138.2	kozich-ASV_3961	Bacteria	Pseudomonadota	Gammaproteobacteria	Gammaproteobacteria Incertae Sedis	Gammaproteobacteria Incertae Sedis	Acidibacter	unspecified_Acidibacter
CABO-16S	kozich-ASV_3962	Bacteria	Verrucomicrobiota	Verrucomicrobiia	Pedosphaerales	Pedosphaeraceae	Ellin517	unspecified_Ellin517
SILVA 138.2	kozich-ASV_3962	Bacteria	Verrucomicrobiota	Verrucomicrobiia	Pedosphaerales	Pedosphaeraceae	Ellin517	unspecified_Ellin517
CABO-16S	kozich-ASV_3963	Bacteria	Verrucomicrobiota	Verrucomicrobiia	Chthoniobacterales	Chthoniobacteraceae	Chthoniobacter	unspecified_Chthoniobacter
SILVA 138.2	kozich-ASV_3963	Bacteria	Verrucomicrobiota	Verrucomicrobiia	Chthoniobacterales	Chthoniobacteraceae	Chthoniobacter	unspecified_Chthoniobacter
CABO-16S	kozich-ASV_3964	Bacteria	Verrucomicrobiota	Verrucomicrobiia	Pedosphaerales	Pedosphaeraceae	ADurb.Bin063-1	unspecified_ADurb.Bin063-1
SILVA 138.2	kozich-ASV_3964	Bacteria	Verrucomicrobiota	Verrucomicrobiia	Pedosphaerales	Pedosphaeraceae	ADurb.Bin063-1	unspecified_ADurb.Bin063-1
CABO-16S	kozich-ASV_3965	Bacteria	Planctomycetota	Phycisphaerae	Tepidisphaerales	WD2101 soil group	unspecified_WD2101 soil group	unspecified_WD2101 soil group
SILVA 138.2	kozich-ASV_3965	Bacteria	Planctomycetota	Phycisphaerae	Tepidisphaerales	WD2101 soil group	unspecified_WD2101 soil group	unspecified_WD2101 soil group
CABO-16S	kozich-ASV_3966	Bacteria	Acidobacteriota	Vicinamibacteria	Vicinamibacterales	Vicinamibacteraceae	unspecified_Vicinamibacteraceae	unspecified_Vicinamibacteraceae
SILVA 138.2	kozich-ASV_3966	Bacteria	Acidobacteriota	Vicinamibacteria	Vicinamibacterales	Vicinamibacteraceae	unspecified_Vicinamibacteraceae	unspecified_Vicinamibacteraceae
CABO-16S	kozich-ASV_3967	Bacteria	Pseudomonadota	Alphaproteobacteria	Elsterales	unspecified_Elsterales	unspecified_Elsterales	unspecified_Elsterales
SILVA 138.2	kozich-ASV_3967	Bacteria	Pseudomonadota	Alphaproteobacteria	Elsterales	unspecified_Elsterales	unspecified_Elsterales	unspecified_Elsterales
CABO-16S	kozich-ASV_3968	Bacteria	Pseudomonadota	Alphaproteobacteria	Hyphomicrobiales	Xanthobacteraceae	Pseudorhodoplanes	unspecified_Pseudorhodoplanes
SILVA 138.2	kozich-ASV_3968	Bacteria	Pseudomonadota	Alphaproteobacteria	Hyphomicrobiales	Xanthobacteraceae	Pseudorhodoplanes	unspecified_Pseudorhodoplanes
CABO-16S	kozich-ASV_3969	Bacteria	Fibrobacterota	Fibrobacteria	Fibrobacterales	Fibrobacteraceae	possible genus 04	unspecified_possible genus 04
SILVA 138.2	kozich-ASV_3969	Bacteria	Fibrobacterota	Fibrobacteria	Fibrobacterales	Fibrobacteraceae	possible genus 04	unspecified_possible genus 04
CABO-16S	kozich-ASV_3970	Bacteria	Myxococcota	Polyangiia	Nannocystales	Nannocystaceae	Nannocystis	unspecified_Nannocystis
SILVA 138.2	kozich-ASV_3970	Bacteria	Myxococcota	Polyangiia	Nannocystales	Nannocystaceae	Nannocystis	unspecified_Nannocystis
CABO-16S	kozich-ASV_3971	Bacteria	Bacteroidota	Bacteroidia	Chitinophagales	Chitinophagaceae	Dinghuibacter	unspecified_Dinghuibacter
SILVA 138.2	kozich-ASV_3971	Bacteria	Bacteroidota	Bacteroidia	Chitinophagales	Chitinophagaceae	Dinghuibacter	unspecified_Dinghuibacter
CABO-16S	kozich-ASV_3972	Bacteria	Bacteroidota	Bacteroidia	Chitinophagales	Chitinophagaceae	unspecified_Chitinophagaceae	unspecified_Chitinophagaceae
SILVA 138.2	kozich-ASV_3972	Bacteria	Bacteroidota	Bacteroidia	Chitinophagales	Chitinophagaceae	unspecified_Chitinophagaceae	unspecified_Chitinophagaceae
CABO-16S	kozich-ASV_3973	Bacteria	Latescibacterota	unspecified_Latescibacterota	unspecified_Latescibacterota	unspecified_Latescibacterota	unspecified_Latescibacterota	unspecified_Latescibacterota
SILVA 138.2	kozich-ASV_3973	Bacteria	Latescibacterota	unspecified_Latescibacterota	unspecified_Latescibacterota	unspecified_Latescibacterota	unspecified_Latescibacterota	unspecified_Latescibacterota
CABO-16S	kozich-ASV_3974	Bacteria	Actinomycetota	Actinobacteria	Streptosporangiales	Thermomonosporaceae	Actinomadura	unclassified_Actinomadura
SILVA 138.2	kozich-ASV_3974	Bacteria	Actinomycetota	Actinobacteria	Streptosporangiales	Thermomonosporaceae	Actinomadura	unclassified_Actinomadura
CABO-16S	kozich-ASV_3975	Bacteria	Chloroflexota	Chloroflexia	Thermomicrobiales	JG30-KF-CM45	unspecified_JG30-KF-CM45	unspecified_JG30-KF-CM45
SILVA 138.2	kozich-ASV_3975	Bacteria	Chloroflexota	Chloroflexia	Thermomicrobiales	JG30-KF-CM45	unspecified_JG30-KF-CM45	unspecified_JG30-KF-CM45
CABO-16S	kozich-ASV_3976	Bacteria	Pseudomonadota	Gammaproteobacteria	Burkholderiales	TRA3-20	unspecified_TRA3-20	unspecified_TRA3-20
SILVA 138.2	kozich-ASV_3976	Bacteria	Pseudomonadota	Gammaproteobacteria	Burkholderiales	TRA3-20	unspecified_TRA3-20	unspecified_TRA3-20
CABO-16S	kozich-ASV_3977	Bacteria	Pseudomonadota	Gammaproteobacteria	Burkholderiales	Oxalobacteraceae	unclassified_Oxalobacteraceae	unclassified_Oxalobacteraceae
SILVA 138.2	kozich-ASV_3977	Bacteria	Pseudomonadota	Gammaproteobacteria	Burkholderiales	Oxalobacteraceae	Noviherbaspirillum	unspecified_Noviherbaspirillum
CABO-16S	kozich-ASV_3978	Bacteria	Pseudomonadota	Gammaproteobacteria	Burkholderiales	Nitrosomonadaceae	MND1	unspecified_MND1
SILVA 138.2	kozich-ASV_3978	Bacteria	Pseudomonadota	Gammaproteobacteria	Burkholderiales	Nitrosomonadaceae	MND1	unspecified_MND1
CABO-16S	kozich-ASV_3979	Bacteria	Elusimicrobiota	Lineage IIa	unspecified_Lineage IIa	unspecified_Lineage IIa	unspecified_Lineage IIa	unspecified_Lineage IIa
SILVA 138.2	kozich-ASV_3979	Bacteria	Elusimicrobiota	Lineage IIa	unspecified_Lineage IIa	unspecified_Lineage IIa	unspecified_Lineage IIa	unspecified_Lineage IIa
CABO-16S	kozich-ASV_3980	Bacteria	Elusimicrobiota	Lineage IIa	unspecified_Lineage IIa	unspecified_Lineage IIa	unspecified_Lineage IIa	unspecified_Lineage IIa
SILVA 138.2	kozich-ASV_3980	Bacteria	Elusimicrobiota	Lineage IIa	unspecified_Lineage IIa	unspecified_Lineage IIa	unspecified_Lineage IIa	unspecified_Lineage IIa
CABO-16S	kozich-ASV_3981	Bacteria	Bacteroidota	Bacteroidia	Cytophagales	Microscillaceae	unspecified_Microscillaceae	unspecified_Microscillaceae
SILVA 138.2	kozich-ASV_3981	Bacteria	Bacteroidota	Bacteroidia	Cytophagales	Microscillaceae	unspecified_Microscillaceae	unspecified_Microscillaceae
CABO-16S	kozich-ASV_3982	Bacteria	unclassified_Bacteria	unclassified_Bacteria	unclassified_Bacteria	unclassified_Bacteria	unclassified_Bacteria	unclassified_Bacteria
SILVA 138.2	kozich-ASV_3982	Bacteria	Acidobacteriota	Thermoanaerobaculia	Thermoanaerobaculales	Thermoanaerobaculaceae	Subgroup 10	unspecified_Subgroup 10
CABO-16S	kozich-ASV_3983	Bacteria	Acidobacteriota	Vicinamibacteria	Vicinamibacterales	Vicinamibacteraceae	unspecified_Vicinamibacteraceae	unspecified_Vicinamibacteraceae
SILVA 138.2	kozich-ASV_3983	Bacteria	Acidobacteriota	Vicinamibacteria	Vicinamibacterales	Vicinamibacteraceae	unspecified_Vicinamibacteraceae	unspecified_Vicinamibacteraceae
CABO-16S	kozich-ASV_3984	Bacteria	Chloroflexota	Dehalococcoidia	S085	unspecified_S085	unspecified_S085	unspecified_S085
SILVA 138.2	kozich-ASV_3984	Bacteria	Chloroflexota	Dehalococcoidia	S085	unspecified_S085	unspecified_S085	unspecified_S085
CABO-16S	kozich-ASV_3985	Bacteria	Bacillota	Clostridia	Lachnospirales	Lachnospiraceae	Roseburia	hominis
SILVA 138.2	kozich-ASV_3985	Bacteria	Bacillota	Clostridia	Lachnospirales	Lachnospiraceae	Roseburia	hominis
CABO-16S	kozich-ASV_3986	Bacteria	Bacteroidota	Bacteroidia	Bacteroidales	Prevotellaceae	Segatella	unspecified_Segatella
SILVA 138.2	kozich-ASV_3986	Bacteria	Bacteroidota	Bacteroidia	Bacteroidales	Prevotellaceae	Segatella	unspecified_Segatella
CABO-16S	kozich-ASV_3987	Bacteria	Acidobacteriota	Blastocatellia	Pyrinomonadales	Pyrinomonadaceae	unspecified_Pyrinomonadaceae	unspecified_Pyrinomonadaceae
SILVA 138.2	kozich-ASV_3987	Bacteria	Acidobacteriota	Blastocatellia	Pyrinomonadales	Pyrinomonadaceae	unspecified_Pyrinomonadaceae	unspecified_Pyrinomonadaceae
CABO-16S	kozich-ASV_3988	Bacteria	Pseudomonadota	Alphaproteobacteria	Hyphomicrobiales	Beijerinckiaceae	Microvirga	unspecified_Microvirga
SILVA 138.2	kozich-ASV_3988	Bacteria	Pseudomonadota	Alphaproteobacteria	Hyphomicrobiales	Beijerinckiaceae	Microvirga	massiliensis
CABO-16S	kozich-ASV_3989	Bacteria	Bacillota	Clostridia	Lachnospirales	Lachnospiraceae	unclassified_Lachnospiraceae	unclassified_Lachnospiraceae
SILVA 138.2	kozich-ASV_3989	Bacteria	Bacillota	Clostridia	Lachnospirales	Lachnospiraceae	Roseburia	unspecified_Roseburia
CABO-16S	kozich-ASV_3990	Bacteria	unclassified_Bacteria	unclassified_Bacteria	unclassified_Bacteria	unclassified_Bacteria	unclassified_Bacteria	unclassified_Bacteria
SILVA 138.2	kozich-ASV_3990	Bacteria	unclassified_Bacteria	unclassified_Bacteria	unclassified_Bacteria	unclassified_Bacteria	unclassified_Bacteria	unclassified_Bacteria
CABO-16S	kozich-ASV_3991	Bacteria	Chloroflexota	Anaerolineae	Aggregatilineales	Aggregatilineaceae	unspecified_Aggregatilineaceae	unspecified_Aggregatilineaceae
SILVA 138.2	kozich-ASV_3991	Bacteria	Chloroflexota	Anaerolineae	Aggregatilineales	Aggregatilineaceae	unspecified_Aggregatilineaceae	unspecified_Aggregatilineaceae
CABO-16S	kozich-ASV_3992	Bacteria	Actinomycetota	Acidimicrobiia	Microtrichales	unspecified_Microtrichales	unspecified_Microtrichales	unspecified_Microtrichales
SILVA 138.2	kozich-ASV_3992	Bacteria	Actinomycetota	Acidimicrobiia	Microtrichales	unspecified_Microtrichales	unspecified_Microtrichales	unspecified_Microtrichales
CABO-16S	kozich-ASV_3993	Bacteria	Myxococcota	Polyangiia	Polyangiales	BIrii41	unspecified_BIrii41	unspecified_BIrii41
SILVA 138.2	kozich-ASV_3993	Bacteria	Myxococcota	Polyangiia	Polyangiales	BIrii41	unspecified_BIrii41	unspecified_BIrii41
CABO-16S	kozich-ASV_3994	Bacteria	Myxococcota	Polyangiia	Polyangiales	Polyangiaceae	Pajaroellobacter	unspecified_Pajaroellobacter
SILVA 138.2	kozich-ASV_3994	Bacteria	Myxococcota	Polyangiia	Polyangiales	Polyangiaceae	Pajaroellobacter	unspecified_Pajaroellobacter
CABO-16S	kozich-ASV_3995	Bacteria	Planctomycetota	Phycisphaerae	Tepidisphaerales	WD2101 soil group	unspecified_WD2101 soil group	unspecified_WD2101 soil group
SILVA 138.2	kozich-ASV_3995	Bacteria	Planctomycetota	Phycisphaerae	Tepidisphaerales	WD2101 soil group	unspecified_WD2101 soil group	unspecified_WD2101 soil group
CABO-16S	kozich-ASV_3996	Bacteria	Planctomycetota	Planctomycetes	Gemmatales	Gemmataceae	unspecified_Gemmataceae	unspecified_Gemmataceae
SILVA 138.2	kozich-ASV_3996	Bacteria	Planctomycetota	Planctomycetes	Gemmatales	Gemmataceae	unspecified_Gemmataceae	unspecified_Gemmataceae
CABO-16S	kozich-ASV_3997	Bacteria	Bacteroidota	Bacteroidia	Sphingobacteriales	env.OPS 17	unspecified_env.OPS 17	unspecified_env.OPS 17
SILVA 138.2	kozich-ASV_3997	Bacteria	Bacteroidota	Bacteroidia	Sphingobacteriales	env.OPS 17	unspecified_env.OPS 17	unspecified_env.OPS 17
CABO-16S	kozich-ASV_3998	Bacteria	Planctomycetota	Planctomycetes	Pirellulales	Pirellulaceae	Pirellula	unspecified_Pirellula
SILVA 138.2	kozich-ASV_3998	Bacteria	Planctomycetota	Planctomycetes	Pirellulales	Pirellulaceae	Pirellula	unspecified_Pirellula
CABO-16S	kozich-ASV_3999	Bacteria	Planctomycetota	OM190	unspecified_OM190	unspecified_OM190	unspecified_OM190	unspecified_OM190
SILVA 138.2	kozich-ASV_3999	Bacteria	Planctomycetota	OM190	unspecified_OM190	unspecified_OM190	unspecified_OM190	unspecified_OM190
CABO-16S	kozich-ASV_4000	Bacteria	Planctomycetota	Phycisphaerae	Tepidisphaerales	unclassified_Tepidisphaerales	unclassified_Tepidisphaerales	unclassified_Tepidisphaerales
SILVA 138.2	kozich-ASV_4000	Bacteria	Planctomycetota	Phycisphaerae	Tepidisphaerales	WD2101 soil group	unspecified_WD2101 soil group	unspecified_WD2101 soil group
CABO-16S	kozich-ASV_4001	Bacteria	Acidobacteriota	Vicinamibacteria	Vicinamibacterales	Vicinamibacteraceae	unspecified_Vicinamibacteraceae	unspecified_Vicinamibacteraceae
SILVA 138.2	kozich-ASV_4001	Bacteria	Acidobacteriota	Vicinamibacteria	Vicinamibacterales	Vicinamibacteraceae	unspecified_Vicinamibacteraceae	unspecified_Vicinamibacteraceae
CABO-16S	kozich-ASV_4002	Bacteria	Planctomycetota	OM190	unspecified_OM190	unspecified_OM190	unspecified_OM190	unspecified_OM190
SILVA 138.2	kozich-ASV_4002	Bacteria	Planctomycetota	unclassified_Planctomycetota	unclassified_Planctomycetota	unclassified_Planctomycetota	unclassified_Planctomycetota	unclassified_Planctomycetota
CABO-16S	kozich-ASV_4003	Bacteria	Pseudomonadota	Gammaproteobacteria	Steroidobacterales	Steroidobacteraceae	Steroidobacter	unspecified_Steroidobacter
SILVA 138.2	kozich-ASV_4003	Bacteria	Pseudomonadota	Gammaproteobacteria	Steroidobacterales	Steroidobacteraceae	Steroidobacter	unspecified_Steroidobacter
CABO-16S	kozich-ASV_4004	Bacteria	Gemmatimonadota	Gemmatimonadia	Gemmatimonadales	Gemmatimonadaceae	Gemmatimonas	unspecified_Gemmatimonas
SILVA 138.2	kozich-ASV_4004	Bacteria	Gemmatimonadota	Gemmatimonadia	Gemmatimonadales	Gemmatimonadaceae	Gemmatimonas	unspecified_Gemmatimonas
CABO-16S	kozich-ASV_4005	Bacteria	Gemmatimonadota	unclassified_Gemmatimonadota	unclassified_Gemmatimonadota	unclassified_Gemmatimonadota	unclassified_Gemmatimonadota	unclassified_Gemmatimonadota
SILVA 138.2	kozich-ASV_4005	Bacteria	Gemmatimonadota	S0134 terrestrial group	unspecified_S0134 terrestrial group	unspecified_S0134 terrestrial group	unspecified_S0134 terrestrial group	unspecified_S0134 terrestrial group
CABO-16S	kozich-ASV_4006	Bacteria	Verrucomicrobiota	Verrucomicrobiia	Pedosphaerales	Pedosphaeraceae	unclassified_Pedosphaeraceae	unclassified_Pedosphaeraceae
SILVA 138.2	kozich-ASV_4006	Bacteria	Verrucomicrobiota	Verrucomicrobiia	Pedosphaerales	Pedosphaeraceae	unspecified_Pedosphaeraceae	unspecified_Pedosphaeraceae
CABO-16S	kozich-ASV_4007	Bacteria	Verrucomicrobiota	Verrucomicrobiia	Chthoniobacterales	Chthoniobacteraceae	Chthoniobacter	unspecified_Chthoniobacter
SILVA 138.2	kozich-ASV_4007	Bacteria	Verrucomicrobiota	Verrucomicrobiia	Chthoniobacterales	Chthoniobacteraceae	Chthoniobacter	unspecified_Chthoniobacter
CABO-16S	kozich-ASV_4008	Bacteria	Pseudomonadota	Alphaproteobacteria	Dongiales	Dongiaceae	Dongia	unspecified_Dongia
SILVA 138.2	kozich-ASV_4008	Bacteria	Pseudomonadota	Alphaproteobacteria	Dongiales	Dongiaceae	Dongia	unspecified_Dongia
CABO-16S	kozich-ASV_4009	Bacteria	Pseudomonadota	Alphaproteobacteria	Hyphomicrobiales	Beijerinckiaceae	alphaI cluster	unspecified_alphaI cluster
SILVA 138.2	kozich-ASV_4009	Bacteria	Pseudomonadota	Alphaproteobacteria	Hyphomicrobiales	Beijerinckiaceae	alphaI cluster	unspecified_alphaI cluster
CABO-16S	kozich-ASV_4010	Bacteria	Pseudomonadota	Alphaproteobacteria	Hyphomicrobiales	Beijerinckiaceae	Methylobacterium	unspecified_Methylobacterium
SILVA 138.2	kozich-ASV_4010	Bacteria	Pseudomonadota	Alphaproteobacteria	Hyphomicrobiales	Beijerinckiaceae	Methylobacterium	unspecified_Methylobacterium
CABO-16S	kozich-ASV_4011	Bacteria	Myxococcota	Polyangiia	Haliangiales	Haliangiaceae	unspecified_Haliangiaceae	unspecified_Haliangiaceae
SILVA 138.2	kozich-ASV_4011	Bacteria	Myxococcota	Polyangiia	Haliangiales	Haliangiaceae	unspecified_Haliangiaceae	unspecified_Haliangiaceae
CABO-16S	kozich-ASV_4012	Bacteria	Bacteroidota	Bacteroidia	Sphingobacteriales	unclassified_Sphingobacteriales	unclassified_Sphingobacteriales	unclassified_Sphingobacteriales
SILVA 138.2	kozich-ASV_4012	Bacteria	Bacteroidota	Bacteroidia	Sphingobacteriales	unclassified_Sphingobacteriales	unclassified_Sphingobacteriales	unclassified_Sphingobacteriales
CABO-16S	kozich-ASV_4013	Bacteria	Gemmatimonadota	Gemmatimonadia	Gemmatimonadales	Gemmatimonadaceae	Gemmatimonas	unspecified_Gemmatimonas
SILVA 138.2	kozich-ASV_4013	Bacteria	Gemmatimonadota	Gemmatimonadia	Gemmatimonadales	Gemmatimonadaceae	Gemmatimonas	unspecified_Gemmatimonas
CABO-16S	kozich-ASV_4014	Bacteria	Thermodesulfobacteriota	unspecified_Thermodesulfobacteriota	unspecified_Thermodesulfobacteriota	unspecified_Thermodesulfobacteriota	unspecified_Thermodesulfobacteriota	unspecified_Thermodesulfobacteriota
SILVA 138.2	kozich-ASV_4014	Bacteria	Thermodesulfobacteriota	unspecified_Thermodesulfobacteriota	unspecified_Thermodesulfobacteriota	unspecified_Thermodesulfobacteriota	unspecified_Thermodesulfobacteriota	unspecified_Thermodesulfobacteriota
CABO-16S	kozich-ASV_4015	Bacteria	Acidobacteriota	Subgroup 11	unspecified_Subgroup 11	unspecified_Subgroup 11	unspecified_Subgroup 11	unspecified_Subgroup 11
SILVA 138.2	kozich-ASV_4015	Bacteria	Acidobacteriota	Subgroup 11	unspecified_Subgroup 11	unspecified_Subgroup 11	unspecified_Subgroup 11	unspecified_Subgroup 11
CABO-16S	kozich-ASV_4016	Bacteria	Bacillota	Clostridia	Peptostreptococcales-Tissierellales	Peptostreptococcaceae	Sporacetigenium	unspecified_Sporacetigenium
SILVA 138.2	kozich-ASV_4016	Bacteria	Bacillota	Clostridia	Peptostreptococcales-Tissierellales	Peptostreptococcaceae	Sporacetigenium	unspecified_Sporacetigenium
CABO-16S	kozich-ASV_4017	Bacteria	Actinomycetota	Thermoleophilia	Solirubrobacterales	unclassified_Solirubrobacterales	unclassified_Solirubrobacterales	unclassified_Solirubrobacterales
SILVA 138.2	kozich-ASV_4017	Bacteria	Actinomycetota	Thermoleophilia	Solirubrobacterales	67-14	unspecified_67-14	unspecified_67-14
CABO-16S	kozich-ASV_4018	Bacteria	Actinomycetota	Thermoleophilia	Solirubrobacterales	Solirubrobacteraceae	unclassified_Solirubrobacteraceae	unclassified_Solirubrobacteraceae
SILVA 138.2	kozich-ASV_4018	Bacteria	Actinomycetota	Thermoleophilia	Solirubrobacterales	Solirubrobacteraceae	unclassified_Solirubrobacteraceae	unclassified_Solirubrobacteraceae
CABO-16S	kozich-ASV_4019	Bacteria	Pseudomonadota	Gammaproteobacteria	Burkholderiales	A21b	unspecified_A21b	unspecified_A21b
SILVA 138.2	kozich-ASV_4019	Bacteria	Pseudomonadota	Gammaproteobacteria	Burkholderiales	A21b	unspecified_A21b	unspecified_A21b
CABO-16S	kozich-ASV_4020	Bacteria	Actinomycetota	Actinobacteria	Frankiales	Geodermatophilaceae	Blastococcus	unspecified_Blastococcus
SILVA 138.2	kozich-ASV_4020	Bacteria	Actinomycetota	Actinobacteria	Frankiales	Geodermatophilaceae	Blastococcus	unspecified_Blastococcus
CABO-16S	kozich-ASV_4021	Bacteria	Planctomycetota	Pla3 lineage	unspecified_Pla3 lineage	unspecified_Pla3 lineage	unspecified_Pla3 lineage	unspecified_Pla3 lineage
SILVA 138.2	kozich-ASV_4021	Bacteria	Planctomycetota	Pla3 lineage	unspecified_Pla3 lineage	unspecified_Pla3 lineage	unspecified_Pla3 lineage	unspecified_Pla3 lineage
CABO-16S	kozich-ASV_4022	Bacteria	Pseudomonadota	Gammaproteobacteria	Burkholderiales	TRA3-20	unspecified_TRA3-20	unspecified_TRA3-20
SILVA 138.2	kozich-ASV_4022	Bacteria	Pseudomonadota	Gammaproteobacteria	Burkholderiales	TRA3-20	unspecified_TRA3-20	unspecified_TRA3-20
CABO-16S	kozich-ASV_4023	Bacteria	Actinomycetota	Actinobacteria	Propionibacteriales	Nocardioidaceae	Nocardioides	unspecified_Nocardioides
SILVA 138.2	kozich-ASV_4023	Bacteria	Actinomycetota	Actinobacteria	Propionibacteriales	Nocardioidaceae	Nocardioides	unspecified_Nocardioides
CABO-16S	kozich-ASV_4024	Bacteria	Elusimicrobiota	Lineage IIa	unspecified_Lineage IIa	unspecified_Lineage IIa	unspecified_Lineage IIa	unspecified_Lineage IIa
SILVA 138.2	kozich-ASV_4024	Bacteria	Elusimicrobiota	Lineage IIa	unspecified_Lineage IIa	unspecified_Lineage IIa	unspecified_Lineage IIa	unspecified_Lineage IIa
CABO-16S	kozich-ASV_4025	Bacteria	Elusimicrobiota	Lineage IIa	unspecified_Lineage IIa	unspecified_Lineage IIa	unspecified_Lineage IIa	unspecified_Lineage IIa
SILVA 138.2	kozich-ASV_4025	Bacteria	Elusimicrobiota	Lineage IIa	unspecified_Lineage IIa	unspecified_Lineage IIa	unspecified_Lineage IIa	unspecified_Lineage IIa
CABO-16S	kozich-ASV_4026	Bacteria	Elusimicrobiota	Lineage IIa	unspecified_Lineage IIa	unspecified_Lineage IIa	unspecified_Lineage IIa	unspecified_Lineage IIa
SILVA 138.2	kozich-ASV_4026	Bacteria	Elusimicrobiota	Lineage IIa	unspecified_Lineage IIa	unspecified_Lineage IIa	unspecified_Lineage IIa	unspecified_Lineage IIa
CABO-16S	kozich-ASV_4027	Bacteria	Chloroflexota	OLB14	unspecified_OLB14	unspecified_OLB14	unspecified_OLB14	unspecified_OLB14
SILVA 138.2	kozich-ASV_4027	Bacteria	Chloroflexota	OLB14	unspecified_OLB14	unspecified_OLB14	unspecified_OLB14	unspecified_OLB14
CABO-16S	kozich-ASV_4028	Bacteria	Bacillota	Bacilli	Erysipelotrichales	Erysipelotrichaceae	Turicibacter	unspecified_Turicibacter
SILVA 138.2	kozich-ASV_4028	Bacteria	Bacillota	Bacilli	Erysipelotrichales	Erysipelotrichaceae	Turicibacter	unspecified_Turicibacter
CABO-16S	kozich-ASV_4029	Bacteria	Patescibacteria	Saccharimonadia	Saccharimonadales	unspecified_Saccharimonadales	unspecified_Saccharimonadales	unspecified_Saccharimonadales
SILVA 138.2	kozich-ASV_4029	Bacteria	Patescibacteria	Saccharimonadia	Saccharimonadales	unspecified_Saccharimonadales	unspecified_Saccharimonadales	unspecified_Saccharimonadales
CABO-16S	kozich-ASV_4030	Bacteria	Bacteroidota	Bacteroidia	Flavobacteriales	Flavobacteriaceae	Flavobacterium	unclassified_Flavobacterium
SILVA 138.2	kozich-ASV_4030	Bacteria	Bacteroidota	Bacteroidia	Flavobacteriales	Flavobacteriaceae	Flavobacterium	unspecified_Flavobacterium
CABO-16S	kozich-ASV_4031	Bacteria	Patescibacteria	Saccharimonadia	Saccharimonadales	unclassified_Saccharimonadales	unclassified_Saccharimonadales	unclassified_Saccharimonadales
SILVA 138.2	kozich-ASV_4031	Bacteria	Patescibacteria	Saccharimonadia	Saccharimonadales	unclassified_Saccharimonadales	unclassified_Saccharimonadales	unclassified_Saccharimonadales
CABO-16S	kozich-ASV_4032	Bacteria	Bacillota	Clostridia	Peptostreptococcales-Tissierellales	Anaerovoracaceae	Family XIII AD3011 group	unspecified_Family XIII AD3011 group
SILVA 138.2	kozich-ASV_4032	Bacteria	Bacillota	Clostridia	Peptostreptococcales-Tissierellales	Anaerovoracaceae	Family XIII AD3011 group	unspecified_Family XIII AD3011 group
CABO-16S	kozich-ASV_4033	Bacteria	Bacillota	Negativicutes	Veillonellales-Selenomonadales	Veillonellaceae	Allisonella	unspecified_Allisonella
SILVA 138.2	kozich-ASV_4033	Bacteria	Bacillota	Negativicutes	Veillonellales-Selenomonadales	Veillonellaceae	Allisonella	histaminiformans
CABO-16S	kozich-ASV_4034	Bacteria	Bacillota	Clostridia	Lachnospirales	Lachnospiraceae	unclassified_Lachnospiraceae	unclassified_Lachnospiraceae
SILVA 138.2	kozich-ASV_4034	Bacteria	Bacillota	Clostridia	Lachnospirales	Lachnospiraceae	Blautia	unclassified_Blautia
CABO-16S	kozich-ASV_4035	Bacteria	Bacteroidota	Bacteroidia	Bacteroidales	Rikenellaceae	Alistipes	unspecified_Alistipes
SILVA 138.2	kozich-ASV_4035	Bacteria	Bacteroidota	Bacteroidia	Bacteroidales	Rikenellaceae	Alistipes	unspecified_Alistipes
CABO-16S	kozich-ASV_4036	Bacteria	Bacillota	Clostridia	Oscillospirales	Butyricicoccaceae	Agathobaculum	unspecified_Agathobaculum
SILVA 138.2	kozich-ASV_4036	Bacteria	Bacillota	Clostridia	Oscillospirales	Butyricicoccaceae	Agathobaculum	unspecified_Agathobaculum
CABO-16S	kozich-ASV_4037	Bacteria	Bacillota	Clostridia	Lachnospirales	Lachnospiraceae	unclassified_Lachnospiraceae	unclassified_Lachnospiraceae
SILVA 138.2	kozich-ASV_4037	Bacteria	Bacillota	Clostridia	Lachnospirales	Lachnospiraceae	unclassified_Lachnospiraceae	unclassified_Lachnospiraceae
CABO-16S	kozich-ASV_4038	Bacteria	Bacillota	Clostridia	Clostridia UCG-014	unspecified_Clostridia UCG-014	unspecified_Clostridia UCG-014	unspecified_Clostridia UCG-014
SILVA 138.2	kozich-ASV_4038	Bacteria	Bacillota	Clostridia	Clostridia UCG-014	unspecified_Clostridia UCG-014	unspecified_Clostridia UCG-014	unspecified_Clostridia UCG-014
CABO-16S	kozich-ASV_4039	Bacteria	Pseudomonadota	Gammaproteobacteria	Burkholderiales	Comamonadaceae	Rhizobacter	unspecified_Rhizobacter
SILVA 138.2	kozich-ASV_4039	Bacteria	Pseudomonadota	Gammaproteobacteria	Burkholderiales	Comamonadaceae	unclassified_Comamonadaceae	unclassified_Comamonadaceae
CABO-16S	kozich-ASV_4040	Bacteria	Elusimicrobiota	Lineage IIa	unspecified_Lineage IIa	unspecified_Lineage IIa	unspecified_Lineage IIa	unspecified_Lineage IIa
SILVA 138.2	kozich-ASV_4040	Bacteria	Elusimicrobiota	Lineage IIa	unspecified_Lineage IIa	unspecified_Lineage IIa	unspecified_Lineage IIa	unspecified_Lineage IIa
CABO-16S	kozich-ASV_4041	Bacteria	Latescibacterota	unspecified_Latescibacterota	unspecified_Latescibacterota	unspecified_Latescibacterota	unspecified_Latescibacterota	unspecified_Latescibacterota
SILVA 138.2	kozich-ASV_4041	Bacteria	Latescibacterota	unspecified_Latescibacterota	unspecified_Latescibacterota	unspecified_Latescibacterota	unspecified_Latescibacterota	unspecified_Latescibacterota
CABO-16S	kozich-ASV_4042	Bacteria	Myxococcota	Polyangiia	Polyangiales	Sandaracinaceae	unspecified_Sandaracinaceae	unspecified_Sandaracinaceae
SILVA 138.2	kozich-ASV_4042	Bacteria	Myxococcota	Polyangiia	Polyangiales	Sandaracinaceae	unspecified_Sandaracinaceae	unspecified_Sandaracinaceae
CABO-16S	kozich-ASV_4043	Bacteria	Myxococcota	Polyangiia	Polyangiales	Sandaracinaceae	Sandaracinus	unspecified_Sandaracinus
SILVA 138.2	kozich-ASV_4043	Bacteria	Myxococcota	Polyangiia	Polyangiales	Sandaracinaceae	Sandaracinus	unspecified_Sandaracinus
CABO-16S	kozich-ASV_4044	Bacteria	Myxococcota	Polyangiia	Polyangiales	BIrii41	unspecified_BIrii41	unspecified_BIrii41
SILVA 138.2	kozich-ASV_4044	Bacteria	Myxococcota	Polyangiia	Polyangiales	BIrii41	unspecified_BIrii41	unspecified_BIrii41
CABO-16S	kozich-ASV_4045	Bacteria	Planctomycetota	Planctomycetes	Pirellulales	Pirellulaceae	Pirellula	unspecified_Pirellula
SILVA 138.2	kozich-ASV_4045	Bacteria	Planctomycetota	Planctomycetes	Pirellulales	Pirellulaceae	Pirellula	unspecified_Pirellula
CABO-16S	kozich-ASV_4046	Bacteria	Planctomycetota	Planctomycetes	Gemmatales	Gemmataceae	unspecified_Gemmataceae	unspecified_Gemmataceae
SILVA 138.2	kozich-ASV_4046	Bacteria	Planctomycetota	Planctomycetes	unclassified_Planctomycetes	unclassified_Planctomycetes	unclassified_Planctomycetes	unclassified_Planctomycetes
CABO-16S	kozich-ASV_4047	Bacteria	Bacteroidota	Bacteroidia	Sphingobacteriales	env.OPS 17	unspecified_env.OPS 17	unspecified_env.OPS 17
SILVA 138.2	kozich-ASV_4047	Bacteria	Bacteroidota	Bacteroidia	Sphingobacteriales	env.OPS 17	unspecified_env.OPS 17	unspecified_env.OPS 17
CABO-16S	kozich-ASV_4048	Bacteria	Bdellovibrionota	Bdellovibrionia	Bdellovibrionales	Pseudobdellovibrionaceae	unspecified_Pseudobdellovibrionaceae	unspecified_Pseudobdellovibrionaceae
SILVA 138.2	kozich-ASV_4048	Bacteria	Bdellovibrionota	Bdellovibrionia	Bdellovibrionales	Pseudobdellovibrionaceae	unspecified_Pseudobdellovibrionaceae	unspecified_Pseudobdellovibrionaceae
CABO-16S	kozich-ASV_4049	Bacteria	Actinomycetota	Actinobacteria	Micromonosporales	Micromonosporaceae	Dactylosporangium	unspecified_Dactylosporangium
SILVA 138.2	kozich-ASV_4049	Bacteria	Actinomycetota	Actinobacteria	Micromonosporales	Micromonosporaceae	Dactylosporangium	unspecified_Dactylosporangium
CABO-16S	kozich-ASV_4050	Bacteria	unclassified_Bacteria	unclassified_Bacteria	unclassified_Bacteria	unclassified_Bacteria	unclassified_Bacteria	unclassified_Bacteria
SILVA 138.2	kozich-ASV_4050	Bacteria	unclassified_Bacteria	unclassified_Bacteria	unclassified_Bacteria	unclassified_Bacteria	unclassified_Bacteria	unclassified_Bacteria
CABO-16S	kozich-ASV_4051	Bacteria	Pseudomonadota	Gammaproteobacteria	Steroidobacterales	Steroidobacteraceae	unspecified_Steroidobacteraceae	unspecified_Steroidobacteraceae
SILVA 138.2	kozich-ASV_4051	Bacteria	Pseudomonadota	Gammaproteobacteria	Steroidobacterales	Steroidobacteraceae	unspecified_Steroidobacteraceae	unspecified_Steroidobacteraceae
CABO-16S	kozich-ASV_4052	Bacteria	Myxococcota	bacteriap25	unspecified_bacteriap25	unspecified_bacteriap25	unspecified_bacteriap25	unspecified_bacteriap25
SILVA 138.2	kozich-ASV_4052	Bacteria	RCP2-54	unspecified_RCP2-54	unspecified_RCP2-54	unspecified_RCP2-54	unspecified_RCP2-54	unspecified_RCP2-54
CABO-16S	kozich-ASV_4053	Bacteria	Verrucomicrobiota	Verrucomicrobiia	Chthoniobacterales	Chthoniobacteraceae	Chthoniobacter	unspecified_Chthoniobacter
SILVA 138.2	kozich-ASV_4053	Bacteria	Verrucomicrobiota	Verrucomicrobiia	Chthoniobacterales	Chthoniobacteraceae	Chthoniobacter	unspecified_Chthoniobacter
CABO-16S	kozich-ASV_4054	Bacteria	Verrucomicrobiota	Verrucomicrobiia	Verrucomicrobiales	Verrucomicrobiaceae	unspecified_Verrucomicrobiaceae	unspecified_Verrucomicrobiaceae
SILVA 138.2	kozich-ASV_4054	Bacteria	Verrucomicrobiota	Verrucomicrobiia	Verrucomicrobiales	Verrucomicrobiaceae	unspecified_Verrucomicrobiaceae	unspecified_Verrucomicrobiaceae
CABO-16S	kozich-ASV_4055	Bacteria	Verrucomicrobiota	Verrucomicrobiia	unclassified_Verrucomicrobiia	unclassified_Verrucomicrobiia	unclassified_Verrucomicrobiia	unclassified_Verrucomicrobiia
SILVA 138.2	kozich-ASV_4055	Bacteria	unclassified_Bacteria	unclassified_Bacteria	unclassified_Bacteria	unclassified_Bacteria	unclassified_Bacteria	unclassified_Bacteria
CABO-16S	kozich-ASV_4056	Archaea	Thermoproteota	Nitrososphaeria	Nitrososphaerales	Nitrososphaeraceae	unspecified_Nitrososphaeraceae	unspecified_Nitrososphaeraceae
SILVA 138.2	kozich-ASV_4056	Archaea	Thermoproteota	Nitrososphaeria	Nitrososphaerales	Nitrososphaeraceae	unspecified_Nitrososphaeraceae	unspecified_Nitrososphaeraceae
CABO-16S	kozich-ASV_4057	Bacteria	Pseudomonadota	Alphaproteobacteria	Elsterales	unspecified_Elsterales	unspecified_Elsterales	unspecified_Elsterales
SILVA 138.2	kozich-ASV_4057	Bacteria	Pseudomonadota	Alphaproteobacteria	unspecified_Alphaproteobacteria	unspecified_Alphaproteobacteria	unspecified_Alphaproteobacteria	unspecified_Alphaproteobacteria
CABO-16S	kozich-ASV_4058	Bacteria	Pseudomonadota	Alphaproteobacteria	Hyphomicrobiales	Hyphomicrobiales Incertae Sedis	Bauldia	unspecified_Bauldia
SILVA 138.2	kozich-ASV_4058	Bacteria	Pseudomonadota	Alphaproteobacteria	Hyphomicrobiales	Hyphomicrobiales Incertae Sedis	Bauldia	unspecified_Bauldia
CABO-16S	kozich-ASV_4059	Bacteria	Pseudomonadota	Alphaproteobacteria	Hyphomicrobiales	Beijerinckiaceae	Microvirga	unspecified_Microvirga
SILVA 138.2	kozich-ASV_4059	Bacteria	Pseudomonadota	Alphaproteobacteria	Hyphomicrobiales	Beijerinckiaceae	Microvirga	unspecified_Microvirga
CABO-16S	kozich-ASV_4060	Bacteria	Fibrobacterota	Fibrobacteria	Fibrobacterales	Fibrobacteraceae	possible genus 04	unspecified_possible genus 04
SILVA 138.2	kozich-ASV_4060	Bacteria	Fibrobacterota	Fibrobacteria	Fibrobacterales	Fibrobacteraceae	possible genus 04	unspecified_possible genus 04
CABO-16S	kozich-ASV_4061	Bacteria	Acidobacteriota	Subgroup 25	unspecified_Subgroup 25	unspecified_Subgroup 25	unspecified_Subgroup 25	unspecified_Subgroup 25
SILVA 138.2	kozich-ASV_4061	Bacteria	Acidobacteriota	Subgroup 25	unspecified_Subgroup 25	unspecified_Subgroup 25	unspecified_Subgroup 25	unspecified_Subgroup 25
CABO-16S	kozich-ASV_4062	Bacteria	Bacteroidota	Bacteroidia	Chitinophagales	Chitinophagaceae	unclassified_Chitinophagaceae	unclassified_Chitinophagaceae
SILVA 138.2	kozich-ASV_4062	Bacteria	Bacteroidota	Bacteroidia	Chitinophagales	Chitinophagaceae	unclassified_Chitinophagaceae	unclassified_Chitinophagaceae
CABO-16S	kozich-ASV_4063	Bacteria	Bacteroidota	Bacteroidia	Chitinophagales	Chitinophagaceae	Niastella	unspecified_Niastella
SILVA 138.2	kozich-ASV_4063	Bacteria	Bacteroidota	Bacteroidia	Chitinophagales	Chitinophagaceae	Niastella	unclassified_Niastella
CABO-16S	kozich-ASV_4064	Bacteria	Bacteroidota	Bacteroidia	Cytophagales	Cytophagaceae	Cytophaga	unspecified_Cytophaga
SILVA 138.2	kozich-ASV_4064	Bacteria	Bacteroidota	Bacteroidia	Cytophagales	Cytophagaceae	Cytophaga	unspecified_Cytophaga
CABO-16S	kozich-ASV_4065	Bacteria	Acidobacteriota	Blastocatellia	Pyrinomonadales	Pyrinomonadaceae	unspecified_Pyrinomonadaceae	unspecified_Pyrinomonadaceae
SILVA 138.2	kozich-ASV_4065	Bacteria	Acidobacteriota	Blastocatellia	Pyrinomonadales	Pyrinomonadaceae	unspecified_Pyrinomonadaceae	unspecified_Pyrinomonadaceae
CABO-16S	kozich-ASV_4066	Bacteria	Actinomycetota	Thermoleophilia	Solirubrobacterales	67-14	unspecified_67-14	unspecified_67-14
SILVA 138.2	kozich-ASV_4066	Bacteria	Actinomycetota	Thermoleophilia	Solirubrobacterales	67-14	unspecified_67-14	unspecified_67-14
CABO-16S	kozich-ASV_4067	Bacteria	Actinomycetota	Acidimicrobiia	Acidimicrobiales	Acidimicrobiaceae	Acidiferrimicrobium	unspecified_Acidiferrimicrobium
SILVA 138.2	kozich-ASV_4067	Bacteria	Actinomycetota	Acidimicrobiia	Acidimicrobiales	Acidimicrobiaceae	Acidiferrimicrobium	unspecified_Acidiferrimicrobium
CABO-16S	kozich-ASV_4068	Bacteria	Chloroflexota	TK10	unspecified_TK10	unspecified_TK10	unspecified_TK10	unspecified_TK10
SILVA 138.2	kozich-ASV_4068	Bacteria	Chloroflexota	TK10	unspecified_TK10	unspecified_TK10	unspecified_TK10	unspecified_TK10
CABO-16S	kozich-ASV_4069	Bacteria	Armatimonadota	Armatimonadia	Armatimonadales	Armatimonadaceae	unspecified_Armatimonadaceae	unspecified_Armatimonadaceae
SILVA 138.2	kozich-ASV_4069	Bacteria	Armatimonadota	Armatimonadia	Armatimonadales	Armatimonadaceae	unspecified_Armatimonadaceae	unspecified_Armatimonadaceae
CABO-16S	kozich-ASV_4070	Bacteria	Actinomycetota	Actinobacteria	Micrococcales	Microbacteriaceae	Agromyces	unclassified_Agromyces
SILVA 138.2	kozich-ASV_4070	Bacteria	Actinomycetota	Actinobacteria	Micrococcales	Microbacteriaceae	Agromyces	unclassified_Agromyces
CABO-16S	kozich-ASV_4071	Bacteria	Pseudomonadota	Gammaproteobacteria	Burkholderiales	Sutterellaceae	unspecified_Sutterellaceae	unspecified_Sutterellaceae
SILVA 138.2	kozich-ASV_4071	Bacteria	Pseudomonadota	Gammaproteobacteria	Burkholderiales	Sutterellaceae	unspecified_Sutterellaceae	unspecified_Sutterellaceae
CABO-16S	kozich-ASV_4072	Bacteria	Pseudomonadota	Gammaproteobacteria	Burkholderiales	Comamonadaceae	unclassified_Comamonadaceae	unclassified_Comamonadaceae
SILVA 138.2	kozich-ASV_4072	Bacteria	Pseudomonadota	Gammaproteobacteria	Burkholderiales	Comamonadaceae	unclassified_Comamonadaceae	unclassified_Comamonadaceae
CABO-16S	kozich-ASV_4073	Bacteria	Pseudomonadota	Gammaproteobacteria	Burkholderiales	Comamonadaceae	Polaromonas	unspecified_Polaromonas
SILVA 138.2	kozich-ASV_4073	Bacteria	Pseudomonadota	Gammaproteobacteria	Burkholderiales	Comamonadaceae	Polaromonas	unspecified_Polaromonas
CABO-16S	kozich-ASV_4074	Bacteria	Pseudomonadota	Gammaproteobacteria	Burkholderiales	SC-I-84	unspecified_SC-I-84	unspecified_SC-I-84
SILVA 138.2	kozich-ASV_4074	Bacteria	Pseudomonadota	Gammaproteobacteria	Burkholderiales	SC-I-84	unspecified_SC-I-84	unspecified_SC-I-84
CABO-16S	kozich-ASV_4075	Bacteria	Actinomycetota	Actinobacteria	Micrococcales	Intrasporangiaceae	unclassified_Intrasporangiaceae	unclassified_Intrasporangiaceae
SILVA 138.2	kozich-ASV_4075	Bacteria	Actinomycetota	Actinobacteria	Micrococcales	unspecified_Micrococcales	unspecified_Micrococcales	unspecified_Micrococcales
CABO-16S	kozich-ASV_4076	Archaea	Thermoproteota	Nitrososphaeria	Nitrososphaerales	Nitrososphaeraceae	unspecified_Nitrososphaeraceae	unspecified_Nitrososphaeraceae
SILVA 138.2	kozich-ASV_4076	Archaea	Thermoproteota	Nitrososphaeria	Nitrososphaerales	Nitrososphaeraceae	unspecified_Nitrososphaeraceae	unspecified_Nitrososphaeraceae
CABO-16S	kozich-ASV_4077	Bacteria	Pseudomonadota	Alphaproteobacteria	Hyphomicrobiales	Devosiaceae	Devosia	unspecified_Devosia
SILVA 138.2	kozich-ASV_4077	Bacteria	Pseudomonadota	Alphaproteobacteria	Hyphomicrobiales	Devosiaceae	Devosia	unspecified_Devosia
CABO-16S	kozich-ASV_4078	Bacteria	Patescibacteria	Saccharimonadia	Saccharimonadales	unclassified_Saccharimonadales	unclassified_Saccharimonadales	unclassified_Saccharimonadales
SILVA 138.2	kozich-ASV_4078	Bacteria	Patescibacteria	Saccharimonadia	Saccharimonadales	unclassified_Saccharimonadales	unclassified_Saccharimonadales	unclassified_Saccharimonadales
CABO-16S	kozich-ASV_4079	Bacteria	Bacillota	Clostridia	Lachnospirales	Lachnospiraceae	Lachnospiraceae UCG-010	unspecified_Lachnospiraceae UCG-010
SILVA 138.2	kozich-ASV_4079	Bacteria	Bacillota	Clostridia	Lachnospirales	Lachnospiraceae	Lachnospiraceae UCG-010	unspecified_Lachnospiraceae UCG-010
CABO-16S	kozich-ASV_4080	Bacteria	Planctomycetota	Planctomycetes	Planctomycetales	unspecified_Planctomycetales	unspecified_Planctomycetales	unspecified_Planctomycetales
SILVA 138.2	kozich-ASV_4080	Bacteria	Planctomycetota	Planctomycetes	Planctomycetales	unspecified_Planctomycetales	unspecified_Planctomycetales	unspecified_Planctomycetales
CABO-16S	kozich-ASV_4081	Bacteria	Bacteroidota	Bacteroidia	Sphingobacteriales	AKYH767	unspecified_AKYH767	unspecified_AKYH767
SILVA 138.2	kozich-ASV_4081	Bacteria	Bacteroidota	Bacteroidia	Sphingobacteriales	AKYH767	unspecified_AKYH767	unspecified_AKYH767
CABO-16S	kozich-ASV_4082	Bacteria	Bacillota	Bacilli	RF39	unspecified_RF39	unspecified_RF39	unspecified_RF39
SILVA 138.2	kozich-ASV_4082	Bacteria	Bacillota	Bacilli	RF39	unspecified_RF39	unspecified_RF39	unspecified_RF39
CABO-16S	kozich-ASV_4083	Bacteria	Myxococcota	Polyangiia	Polyangiales	Sandaracinaceae	Sandaracinus	unspecified_Sandaracinus
SILVA 138.2	kozich-ASV_4083	Bacteria	Myxococcota	Polyangiia	Polyangiales	Sandaracinaceae	Sandaracinus	unspecified_Sandaracinus
CABO-16S	kozich-ASV_4084	Bacteria	unclassified_Bacteria	unclassified_Bacteria	unclassified_Bacteria	unclassified_Bacteria	unclassified_Bacteria	unclassified_Bacteria
SILVA 138.2	kozich-ASV_4084	Bacteria	unclassified_Bacteria	unclassified_Bacteria	unclassified_Bacteria	unclassified_Bacteria	unclassified_Bacteria	unclassified_Bacteria
CABO-16S	kozich-ASV_4085	Bacteria	Actinomycetota	Acidimicrobiia	Microtrichales	Iamiaceae	Aquihabitans	unspecified_Aquihabitans
SILVA 138.2	kozich-ASV_4085	Bacteria	Actinomycetota	Acidimicrobiia	Microtrichales	Iamiaceae	Aquihabitans	unspecified_Aquihabitans
CABO-16S	kozich-ASV_4086	Bacteria	Myxococcota	Polyangiia	Polyangiales	Sandaracinaceae	unspecified_Sandaracinaceae	unspecified_Sandaracinaceae
SILVA 138.2	kozich-ASV_4086	Bacteria	Myxococcota	Polyangiia	Polyangiales	Sandaracinaceae	unspecified_Sandaracinaceae	unspecified_Sandaracinaceae
CABO-16S	kozich-ASV_4087	Bacteria	Myxococcota	Polyangiia	Polyangiales	BIrii41	unspecified_BIrii41	unspecified_BIrii41
SILVA 138.2	kozich-ASV_4087	Bacteria	Myxococcota	Polyangiia	Polyangiales	BIrii41	unspecified_BIrii41	unspecified_BIrii41
CABO-16S	kozich-ASV_4088	Bacteria	Myxococcota	Polyangiia	Polyangiales	Polyangiaceae	unspecified_Polyangiaceae	unspecified_Polyangiaceae
SILVA 138.2	kozich-ASV_4088	Bacteria	Myxococcota	Polyangiia	Polyangiales	Polyangiaceae	unspecified_Polyangiaceae	unspecified_Polyangiaceae
CABO-16S	kozich-ASV_4089	Bacteria	Myxococcota	Polyangiia	Polyangiales	Polyangiaceae	Pajaroellobacter	unspecified_Pajaroellobacter
SILVA 138.2	kozich-ASV_4089	Bacteria	Myxococcota	Polyangiia	Polyangiales	Polyangiaceae	Pajaroellobacter	unspecified_Pajaroellobacter
CABO-16S	kozich-ASV_4090	Bacteria	Planctomycetota	Phycisphaerae	Tepidisphaerales	WD2101 soil group	unspecified_WD2101 soil group	unspecified_WD2101 soil group
SILVA 138.2	kozich-ASV_4090	Bacteria	Planctomycetota	Phycisphaerae	Tepidisphaerales	WD2101 soil group	unspecified_WD2101 soil group	unspecified_WD2101 soil group
CABO-16S	kozich-ASV_4091	Bacteria	Planctomycetota	Phycisphaerae	Tepidisphaerales	WD2101 soil group	unspecified_WD2101 soil group	unspecified_WD2101 soil group
SILVA 138.2	kozich-ASV_4091	Bacteria	Planctomycetota	Phycisphaerae	Tepidisphaerales	WD2101 soil group	unspecified_WD2101 soil group	unspecified_WD2101 soil group
CABO-16S	kozich-ASV_4092	Bacteria	Planctomycetota	Planctomycetes	Pirellulales	Pirellulaceae	unspecified_Pirellulaceae	unspecified_Pirellulaceae
SILVA 138.2	kozich-ASV_4092	Bacteria	Planctomycetota	Planctomycetes	Pirellulales	Pirellulaceae	unspecified_Pirellulaceae	unspecified_Pirellulaceae
CABO-16S	kozich-ASV_4093	Bacteria	Planctomycetota	Planctomycetes	Gemmatales	Gemmataceae	Gemmata	unspecified_Gemmata
SILVA 138.2	kozich-ASV_4093	Bacteria	Planctomycetota	Planctomycetes	Gemmatales	Gemmataceae	Gemmata	unspecified_Gemmata
CABO-16S	kozich-ASV_4094	Bacteria	Planctomycetota	Planctomycetes	Pirellulales	Pirellulaceae	unspecified_Pirellulaceae	unspecified_Pirellulaceae
SILVA 138.2	kozich-ASV_4094	Bacteria	Planctomycetota	Planctomycetes	Pirellulales	Pirellulaceae	unclassified_Pirellulaceae	unclassified_Pirellulaceae
CABO-16S	kozich-ASV_4095	Bacteria	Planctomycetota	Planctomycetes	Pirellulales	Pirellulaceae	unclassified_Pirellulaceae	unclassified_Pirellulaceae
SILVA 138.2	kozich-ASV_4095	Bacteria	Planctomycetota	Planctomycetes	Pirellulales	Pirellulaceae	unspecified_Pirellulaceae	unspecified_Pirellulaceae
CABO-16S	kozich-ASV_4096	Bacteria	Planctomycetota	Planctomycetes	Gemmatales	Gemmataceae	unspecified_Gemmataceae	unspecified_Gemmataceae
SILVA 138.2	kozich-ASV_4096	Bacteria	Planctomycetota	Planctomycetes	Gemmatales	Gemmataceae	unspecified_Gemmataceae	unspecified_Gemmataceae
CABO-16S	kozich-ASV_4097	Bacteria	Bacteroidota	Bacteroidia	Sphingobacteriales	env.OPS 17	unspecified_env.OPS 17	unspecified_env.OPS 17
SILVA 138.2	kozich-ASV_4097	Bacteria	Bacteroidota	Bacteroidia	Sphingobacteriales	env.OPS 17	unspecified_env.OPS 17	unspecified_env.OPS 17
CABO-16S	kozich-ASV_4098	Bacteria	Planctomycetota	Planctomycetes	Pirellulales	Pirellulaceae	unspecified_Pirellulaceae	unspecified_Pirellulaceae
SILVA 138.2	kozich-ASV_4098	Bacteria	Planctomycetota	Planctomycetes	Pirellulales	Pirellulaceae	unspecified_Pirellulaceae	unspecified_Pirellulaceae
CABO-16S	kozich-ASV_4099	Bacteria	Planctomycetota	Planctomycetes	Pirellulales	Pirellulaceae	unspecified_Pirellulaceae	unspecified_Pirellulaceae
SILVA 138.2	kozich-ASV_4099	Bacteria	Planctomycetota	Planctomycetes	Pirellulales	Pirellulaceae	unspecified_Pirellulaceae	unspecified_Pirellulaceae
CABO-16S	kozich-ASV_4100	Bacteria	Gemmatimonadota	Gemmatimonadia	Gemmatimonadales	Gemmatimonadaceae	unspecified_Gemmatimonadaceae	unspecified_Gemmatimonadaceae
SILVA 138.2	kozich-ASV_4100	Bacteria	Gemmatimonadota	Gemmatimonadia	Gemmatimonadales	Gemmatimonadaceae	unspecified_Gemmatimonadaceae	unspecified_Gemmatimonadaceae
CABO-16S	kozich-ASV_4101	Bacteria	Verrucomicrobiota	Verrucomicrobiia	Verrucomicrobiales	unclassified_Verrucomicrobiales	unclassified_Verrucomicrobiales	unclassified_Verrucomicrobiales
SILVA 138.2	kozich-ASV_4101	Bacteria	Verrucomicrobiota	Verrucomicrobiia	Verrucomicrobiales	Verrucomicrobiaceae	unspecified_Verrucomicrobiaceae	unspecified_Verrucomicrobiaceae
CABO-16S	kozich-ASV_4102	Bacteria	Planctomycetota	Planctomycetes	Pirellulales	Pirellulaceae	unclassified_Pirellulaceae	unclassified_Pirellulaceae
SILVA 138.2	kozich-ASV_4102	Bacteria	Planctomycetota	Planctomycetes	Pirellulales	Pirellulaceae	Pir4 lineage	unspecified_Pir4 lineage
CABO-16S	kozich-ASV_4103	Bacteria	Pseudomonadota	Alphaproteobacteria	Hyphomicrobiales	Hyphomicrobiaceae	Hyphomicrobium	unspecified_Hyphomicrobium
SILVA 138.2	kozich-ASV_4103	Bacteria	Pseudomonadota	Alphaproteobacteria	Hyphomicrobiales	Hyphomicrobiaceae	Hyphomicrobium	unspecified_Hyphomicrobium
CABO-16S	kozich-ASV_4104	Bacteria	Pseudomonadota	Alphaproteobacteria	Azospirillales	Inquilinaceae	Inquilinus	ginsengisoli
SILVA 138.2	kozich-ASV_4104	Bacteria	Pseudomonadota	Alphaproteobacteria	Azospirillales	Inquilinaceae	Inquilinus	unspecified_Inquilinus
CABO-16S	kozich-ASV_4105	Bacteria	Pseudomonadota	Alphaproteobacteria	Hyphomicrobiales	Beijerinckiaceae	Microvirga	aerilata
SILVA 138.2	kozich-ASV_4105	Bacteria	Pseudomonadota	Alphaproteobacteria	Hyphomicrobiales	Beijerinckiaceae	Microvirga	aerilata
CABO-16S	kozich-ASV_4106	Bacteria	Pseudomonadota	Alphaproteobacteria	unspecified_Alphaproteobacteria	unspecified_Alphaproteobacteria	unspecified_Alphaproteobacteria	unspecified_Alphaproteobacteria
SILVA 138.2	kozich-ASV_4106	Bacteria	Pseudomonadota	Alphaproteobacteria	unspecified_Alphaproteobacteria	unspecified_Alphaproteobacteria	unspecified_Alphaproteobacteria	unspecified_Alphaproteobacteria
CABO-16S	kozich-ASV_4107	Bacteria	Pseudomonadota	Alphaproteobacteria	Hyphomicrobiales	unspecified_Hyphomicrobiales	unspecified_Hyphomicrobiales	unspecified_Hyphomicrobiales
SILVA 138.2	kozich-ASV_4107	Bacteria	Pseudomonadota	Alphaproteobacteria	Hyphomicrobiales	unspecified_Hyphomicrobiales	unspecified_Hyphomicrobiales	unspecified_Hyphomicrobiales
CABO-16S	kozich-ASV_4108	Bacteria	Nitrospirota	Nitrospiria	Nitrospirales	Nitrospiraceae	Nitrospira	unspecified_Nitrospira
SILVA 138.2	kozich-ASV_4108	Bacteria	Nitrospirota	Nitrospiria	Nitrospirales	Nitrospiraceae	Nitrospira	defluvii
CABO-16S	kozich-ASV_4109	Bacteria	Planctomycetota	Planctomycetes	Pirellulales	Pirellulaceae	Pirellula	unspecified_Pirellula
SILVA 138.2	kozich-ASV_4109	Bacteria	Planctomycetota	Planctomycetes	Pirellulales	Pirellulaceae	Pirellula	unspecified_Pirellula
CABO-16S	kozich-ASV_4110	Bacteria	Bdellovibrionota	Oligoflexia	0319-6G20	unspecified_0319-6G20	unspecified_0319-6G20	unspecified_0319-6G20
SILVA 138.2	kozich-ASV_4110	Bacteria	Bdellovibrionota	Oligoflexia	0319-6G20	unspecified_0319-6G20	unspecified_0319-6G20	unspecified_0319-6G20
CABO-16S	kozich-ASV_4111	Bacteria	Pseudomonadota	Alphaproteobacteria	Defluviicoccales	Defluviicoccaceae	Defluviicoccus	unspecified_Defluviicoccus
SILVA 138.2	kozich-ASV_4111	Bacteria	Pseudomonadota	Alphaproteobacteria	Defluviicoccales	Defluviicoccaceae	Defluviicoccus	unspecified_Defluviicoccus
CABO-16S	kozich-ASV_4112	Bacteria	Pseudomonadota	Alphaproteobacteria	Rhodobacterales	Paracoccaceae	unspecified_Paracoccaceae	unspecified_Paracoccaceae
SILVA 138.2	kozich-ASV_4112	Bacteria	Pseudomonadota	Alphaproteobacteria	unclassified_Alphaproteobacteria	unclassified_Alphaproteobacteria	unclassified_Alphaproteobacteria	unclassified_Alphaproteobacteria
CABO-16S	kozich-ASV_4113	Bacteria	Pseudomonadota	Gammaproteobacteria	Ga0077536	unspecified_Ga0077536	unspecified_Ga0077536	unspecified_Ga0077536
SILVA 138.2	kozich-ASV_4113	Bacteria	Pseudomonadota	Gammaproteobacteria	Ga0077536	unspecified_Ga0077536	unspecified_Ga0077536	unspecified_Ga0077536
CABO-16S	kozich-ASV_4114	Bacteria	Bacteroidota	Bacteroidia	Chitinophagales	Chitinophagaceae	Aurantisolimonas	unspecified_Aurantisolimonas
SILVA 138.2	kozich-ASV_4114	Bacteria	Bacteroidota	Bacteroidia	Chitinophagales	Chitinophagaceae	Aurantisolimonas	unspecified_Aurantisolimonas
CABO-16S	kozich-ASV_4115	Bacteria	Bacteroidota	Bacteroidia	Chitinophagales	Chitinophagaceae	Flavisolibacter	unspecified_Flavisolibacter
SILVA 138.2	kozich-ASV_4115	Bacteria	Bacteroidota	Bacteroidia	Chitinophagales	Chitinophagaceae	Flavisolibacter	unspecified_Flavisolibacter
CABO-16S	kozich-ASV_4116	Bacteria	Acidobacteriota	Acidobacteriae	Solibacterales	Solibacteraceae	Candidatus Solibacter	unspecified_Candidatus Solibacter
SILVA 138.2	kozich-ASV_4116	Bacteria	Acidobacteriota	Acidobacteriae	Solibacterales	Solibacteraceae	Candidatus Solibacter	unspecified_Candidatus Solibacter
CABO-16S	kozich-ASV_4117	Bacteria	Actinomycetota	Thermoleophilia	Solirubrobacterales	unclassified_Solirubrobacterales	unclassified_Solirubrobacterales	unclassified_Solirubrobacterales
SILVA 138.2	kozich-ASV_4117	Bacteria	Actinomycetota	Thermoleophilia	Solirubrobacterales	unclassified_Solirubrobacterales	unclassified_Solirubrobacterales	unclassified_Solirubrobacterales
CABO-16S	kozich-ASV_4118	Bacteria	Actinomycetota	Thermoleophilia	unspecified_Thermoleophilia	unspecified_Thermoleophilia	unspecified_Thermoleophilia	unspecified_Thermoleophilia
SILVA 138.2	kozich-ASV_4118	Bacteria	Actinomycetota	Thermoleophilia	Solirubrobacterales	67-14	unspecified_67-14	unspecified_67-14
CABO-16S	kozich-ASV_4119	Bacteria	Acidobacteriota	Blastocatellia	DS-100	unspecified_DS-100	unspecified_DS-100	unspecified_DS-100
SILVA 138.2	kozich-ASV_4119	Bacteria	Acidobacteriota	Blastocatellia	DS-100	unspecified_DS-100	unspecified_DS-100	unspecified_DS-100
CABO-16S	kozich-ASV_4120	Bacteria	Chloroflexota	unclassified_Chloroflexota	unclassified_Chloroflexota	unclassified_Chloroflexota	unclassified_Chloroflexota	unclassified_Chloroflexota
SILVA 138.2	kozich-ASV_4120	Bacteria	Chloroflexota	JG30-KF-CM66	unspecified_JG30-KF-CM66	unspecified_JG30-KF-CM66	unspecified_JG30-KF-CM66	unspecified_JG30-KF-CM66
CABO-16S	kozich-ASV_4121	Bacteria	Actinomycetota	Thermoleophilia	Solirubrobacterales	Solirubrobacteraceae	Solirubrobacter	unspecified_Solirubrobacter
SILVA 138.2	kozich-ASV_4121	Bacteria	Actinomycetota	Thermoleophilia	Solirubrobacterales	Solirubrobacteraceae	Solirubrobacter	unspecified_Solirubrobacter
CABO-16S	kozich-ASV_4122	Bacteria	Chloroflexota	Chloroflexia	Thermomicrobiales	JG30-KF-CM45	unspecified_JG30-KF-CM45	unspecified_JG30-KF-CM45
SILVA 138.2	kozich-ASV_4122	Bacteria	Chloroflexota	Chloroflexia	Thermomicrobiales	JG30-KF-CM45	unspecified_JG30-KF-CM45	unspecified_JG30-KF-CM45
CABO-16S	kozich-ASV_4123	Bacteria	Pseudomonadota	Gammaproteobacteria	Burkholderiales	TRA3-20	unspecified_TRA3-20	unspecified_TRA3-20
SILVA 138.2	kozich-ASV_4123	Bacteria	Pseudomonadota	Gammaproteobacteria	Burkholderiales	TRA3-20	unspecified_TRA3-20	unspecified_TRA3-20
CABO-16S	kozich-ASV_4124	Bacteria	Pseudomonadota	Alphaproteobacteria	Defluviicoccales	Defluviicoccaceae	Defluviicoccus	unspecified_Defluviicoccus
SILVA 138.2	kozich-ASV_4124	Bacteria	Pseudomonadota	Alphaproteobacteria	Defluviicoccales	Defluviicoccaceae	Defluviicoccus	unspecified_Defluviicoccus
CABO-16S	kozich-ASV_4125	Bacteria	Verrucomicrobiota	Verrucomicrobiia	Chthoniobacterales	Chthoniobacteraceae	Chthoniobacter	unspecified_Chthoniobacter
SILVA 138.2	kozich-ASV_4125	Bacteria	Verrucomicrobiota	Verrucomicrobiia	Chthoniobacterales	Chthoniobacteraceae	Chthoniobacter	unspecified_Chthoniobacter
CABO-16S	kozich-ASV_4126	Bacteria	Bacillota	Clostridia	Lachnospirales	Lachnospiraceae	Marvinbryantia	unspecified_Marvinbryantia
SILVA 138.2	kozich-ASV_4126	Bacteria	Bacillota	Clostridia	Lachnospirales	Lachnospiraceae	Marvinbryantia	unspecified_Marvinbryantia
CABO-16S	kozich-ASV_4127	Bacteria	Bacillota	Clostridia	Oscillospirales	Ruminococcaceae	unspecified_Ruminococcaceae	unspecified_Ruminococcaceae
SILVA 138.2	kozich-ASV_4127	Bacteria	Bacillota	Clostridia	Oscillospirales	Ruminococcaceae	Angelakisella	unspecified_Angelakisella
CABO-16S	kozich-ASV_4128	Bacteria	Bacillota	Clostridia	Clostridia vadinBB60 group	unspecified_Clostridia vadinBB60 group	unspecified_Clostridia vadinBB60 group	unspecified_Clostridia vadinBB60 group
SILVA 138.2	kozich-ASV_4128	Bacteria	Bacillota	Clostridia	Clostridia vadinBB60 group	unspecified_Clostridia vadinBB60 group	unspecified_Clostridia vadinBB60 group	unspecified_Clostridia vadinBB60 group
CABO-16S	kozich-ASV_4129	Bacteria	Bacillota	Clostridia	Oscillospirales	Oscillospiraceae	unspecified_Oscillospiraceae	unspecified_Oscillospiraceae
SILVA 138.2	kozich-ASV_4129	Bacteria	Bacillota	Clostridia	Oscillospirales	Oscillospiraceae	unspecified_Oscillospiraceae	unspecified_Oscillospiraceae
CABO-16S	kozich-ASV_4130	Bacteria	Bacillota	Clostridia	unclassified_Clostridia	unclassified_Clostridia	unclassified_Clostridia	unclassified_Clostridia
SILVA 138.2	kozich-ASV_4130	Bacteria	Bacillota	Clostridia	Clostridia vadinBB60 group	unspecified_Clostridia vadinBB60 group	unspecified_Clostridia vadinBB60 group	unspecified_Clostridia vadinBB60 group
CABO-16S	kozich-ASV_4131	Bacteria	Bacillota	Clostridia	Lachnospirales	Lachnospiraceae	unspecified_Lachnospiraceae	unspecified_Lachnospiraceae
SILVA 138.2	kozich-ASV_4131	Bacteria	Bacillota	Clostridia	Lachnospirales	Lachnospiraceae	unspecified_Lachnospiraceae	unspecified_Lachnospiraceae
CABO-16S	kozich-ASV_4132	Bacteria	Pseudomonadota	Alphaproteobacteria	Caulobacterales	Hyphomonadaceae	SWB02	unspecified_SWB02
SILVA 138.2	kozich-ASV_4132	Bacteria	Pseudomonadota	Alphaproteobacteria	Caulobacterales	Hyphomonadaceae	SWB02	unspecified_SWB02
CABO-16S	kozich-ASV_4133	Bacteria	Chloroflexota	Anaerolineae	Aggregatilineales	A4b	unspecified_A4b	unspecified_A4b
SILVA 138.2	kozich-ASV_4133	Bacteria	Chloroflexota	Anaerolineae	Aggregatilineales	A4b	unspecified_A4b	unspecified_A4b
CABO-16S	kozich-ASV_4134	Bacteria	Actinomycetota	Acidimicrobiia	Microtrichales	Ilumatobacteraceae	Desertimonas	unspecified_Desertimonas
SILVA 138.2	kozich-ASV_4134	Bacteria	Actinomycetota	Acidimicrobiia	Microtrichales	Ilumatobacteraceae	Desertimonas	unspecified_Desertimonas
CABO-16S	kozich-ASV_4135	Bacteria	Planctomycetota	Phycisphaerae	Tepidisphaerales	WD2101 soil group	unspecified_WD2101 soil group	unspecified_WD2101 soil group
SILVA 138.2	kozich-ASV_4135	Bacteria	Planctomycetota	Phycisphaerae	Tepidisphaerales	unclassified_Tepidisphaerales	unclassified_Tepidisphaerales	unclassified_Tepidisphaerales
CABO-16S	kozich-ASV_4136	Bacteria	Myxococcota	Polyangiia	Polyangiales	Sandaracinaceae	unspecified_Sandaracinaceae	unspecified_Sandaracinaceae
SILVA 138.2	kozich-ASV_4136	Bacteria	Myxococcota	Polyangiia	Polyangiales	Sandaracinaceae	unspecified_Sandaracinaceae	unspecified_Sandaracinaceae
CABO-16S	kozich-ASV_4137	Bacteria	Planctomycetota	Phycisphaerae	Tepidisphaerales	WD2101 soil group	unspecified_WD2101 soil group	unspecified_WD2101 soil group
SILVA 138.2	kozich-ASV_4137	Bacteria	Planctomycetota	Phycisphaerae	Tepidisphaerales	WD2101 soil group	unspecified_WD2101 soil group	unspecified_WD2101 soil group
CABO-16S	kozich-ASV_4138	Bacteria	Planctomycetota	Planctomycetes	unclassified_Planctomycetes	unclassified_Planctomycetes	unclassified_Planctomycetes	unclassified_Planctomycetes
SILVA 138.2	kozich-ASV_4138	Bacteria	Planctomycetota	Planctomycetes	unclassified_Planctomycetes	unclassified_Planctomycetes	unclassified_Planctomycetes	unclassified_Planctomycetes
CABO-16S	kozich-ASV_4139	Bacteria	Planctomycetota	Planctomycetes	Gemmatales	Gemmataceae	unspecified_Gemmataceae	unspecified_Gemmataceae
SILVA 138.2	kozich-ASV_4139	Bacteria	Planctomycetota	Planctomycetes	Gemmatales	Gemmataceae	unclassified_Gemmataceae	unclassified_Gemmataceae
CABO-16S	kozich-ASV_4140	Bacteria	Planctomycetota	Planctomycetes	Pirellulales	Pirellulaceae	Pirellula	unspecified_Pirellula
SILVA 138.2	kozich-ASV_4140	Bacteria	Planctomycetota	Planctomycetes	Pirellulales	Pirellulaceae	Pirellula	unspecified_Pirellula
CABO-16S	kozich-ASV_4141	Bacteria	Planctomycetota	Planctomycetes	Pirellulales	Pirellulaceae	Pir4 lineage	unspecified_Pir4 lineage
SILVA 138.2	kozich-ASV_4141	Bacteria	Planctomycetota	Planctomycetes	Pirellulales	Pirellulaceae	unclassified_Pirellulaceae	unclassified_Pirellulaceae
CABO-16S	kozich-ASV_4142	Bacteria	Planctomycetota	Planctomycetes	Gemmatales	Gemmataceae	unspecified_Gemmataceae	unspecified_Gemmataceae
SILVA 138.2	kozich-ASV_4142	Bacteria	Planctomycetota	Planctomycetes	Gemmatales	Gemmataceae	unspecified_Gemmataceae	unspecified_Gemmataceae
CABO-16S	kozich-ASV_4143	Bacteria	Planctomycetota	Planctomycetes	Gemmatales	Gemmataceae	unspecified_Gemmataceae	unspecified_Gemmataceae
SILVA 138.2	kozich-ASV_4143	Bacteria	Planctomycetota	Planctomycetes	Gemmatales	Gemmataceae	unspecified_Gemmataceae	unspecified_Gemmataceae
CABO-16S	kozich-ASV_4144	Bacteria	Cyanobacteriota	Sericytochromatia	unspecified_Sericytochromatia	unspecified_Sericytochromatia	unspecified_Sericytochromatia	unspecified_Sericytochromatia
SILVA 138.2	kozich-ASV_4144	Bacteria	Cyanobacteriota	Sericytochromatia	unspecified_Sericytochromatia	unspecified_Sericytochromatia	unspecified_Sericytochromatia	unspecified_Sericytochromatia
CABO-16S	kozich-ASV_4145	Bacteria	Actinomycetota	Acidimicrobiia	Acidimicrobiales	Acidimicrobiaceae	unspecified_Acidimicrobiaceae	unspecified_Acidimicrobiaceae
SILVA 138.2	kozich-ASV_4145	Bacteria	Actinomycetota	Acidimicrobiia	Acidimicrobiales	Acidimicrobiaceae	unspecified_Acidimicrobiaceae	unspecified_Acidimicrobiaceae
CABO-16S	kozich-ASV_4146	Bacteria	Verrucomicrobiota	Verrucomicrobiia	Opitutales	Opitutaceae	Opitutus	unspecified_Opitutus
SILVA 138.2	kozich-ASV_4146	Bacteria	Verrucomicrobiota	Verrucomicrobiia	Opitutales	Opitutaceae	Opitutus	unspecified_Opitutus
CABO-16S	kozich-ASV_4147	Bacteria	Planctomycetota	Phycisphaerae	Phycisphaerales	Phycisphaeraceae	unclassified_Phycisphaeraceae	unclassified_Phycisphaeraceae
SILVA 138.2	kozich-ASV_4147	Bacteria	Planctomycetota	Phycisphaerae	Phycisphaerales	Phycisphaeraceae	unclassified_Phycisphaeraceae	unclassified_Phycisphaeraceae
CABO-16S	kozich-ASV_4148	Bacteria	Planctomycetota	Phycisphaerae	Tepidisphaerales	WD2101 soil group	unspecified_WD2101 soil group	unspecified_WD2101 soil group
SILVA 138.2	kozich-ASV_4148	Bacteria	Planctomycetota	Phycisphaerae	Tepidisphaerales	WD2101 soil group	unspecified_WD2101 soil group	unspecified_WD2101 soil group
CABO-16S	kozich-ASV_4149	Bacteria	Acidobacteriota	Holophagae	Subgroup 7	unspecified_Subgroup 7	unspecified_Subgroup 7	unspecified_Subgroup 7
SILVA 138.2	kozich-ASV_4149	Bacteria	Acidobacteriota	Holophagae	Subgroup 7	unspecified_Subgroup 7	unspecified_Subgroup 7	unspecified_Subgroup 7
CABO-16S	kozich-ASV_4150	Bacteria	Pseudomonadota	Gammaproteobacteria	Pseudomonadales	Pseudohongiellaceae	BIyi10	unspecified_BIyi10
SILVA 138.2	kozich-ASV_4150	Bacteria	Pseudomonadota	Gammaproteobacteria	Pseudomonadales	Pseudohongiellaceae	BIyi10	unspecified_BIyi10
CABO-16S	kozich-ASV_4151	Bacteria	Myxococcota	Myxococcia	Myxococcales	Myxococcaceae	unspecified_Myxococcaceae	unspecified_Myxococcaceae
SILVA 138.2	kozich-ASV_4151	Bacteria	Myxococcota	Myxococcia	Myxococcales	Myxococcaceae	unspecified_Myxococcaceae	unspecified_Myxococcaceae
CABO-16S	kozich-ASV_4152	Bacteria	Myxococcota	Polyangiia	Polyangiales	Sandaracinaceae	Sandaracinus	unspecified_Sandaracinus
SILVA 138.2	kozich-ASV_4152	Bacteria	Myxococcota	Polyangiia	Polyangiales	Sandaracinaceae	Sandaracinus	unspecified_Sandaracinus
CABO-16S	kozich-ASV_4153	Bacteria	Verrucomicrobiota	Verrucomicrobiia	Pedosphaerales	Pedosphaeraceae	unspecified_Pedosphaeraceae	unspecified_Pedosphaeraceae
SILVA 138.2	kozich-ASV_4153	Bacteria	Verrucomicrobiota	Verrucomicrobiia	Pedosphaerales	Pedosphaeraceae	unspecified_Pedosphaeraceae	unspecified_Pedosphaeraceae
CABO-16S	kozich-ASV_4154	Bacteria	Verrucomicrobiota	Verrucomicrobiia	Pedosphaerales	Pedosphaeraceae	unspecified_Pedosphaeraceae	unspecified_Pedosphaeraceae
SILVA 138.2	kozich-ASV_4154	Bacteria	Verrucomicrobiota	Verrucomicrobiia	Pedosphaerales	Pedosphaeraceae	unspecified_Pedosphaeraceae	unspecified_Pedosphaeraceae
CABO-16S	kozich-ASV_4155	Bacteria	Verrucomicrobiota	Verrucomicrobiia	Chthoniobacterales	Chthoniobacteraceae	Candidatus Udaeobacter	unspecified_Candidatus Udaeobacter
SILVA 138.2	kozich-ASV_4155	Bacteria	Verrucomicrobiota	Verrucomicrobiia	Chthoniobacterales	Chthoniobacteraceae	Candidatus Udaeobacter	unspecified_Candidatus Udaeobacter
CABO-16S	kozich-ASV_4156	Bacteria	Planctomycetota	Phycisphaerae	Phycisphaerales	Phycisphaeraceae	AKYG587	unspecified_AKYG587
SILVA 138.2	kozich-ASV_4156	Bacteria	Planctomycetota	Phycisphaerae	Phycisphaerales	Phycisphaeraceae	AKYG587	unspecified_AKYG587
CABO-16S	kozich-ASV_4157	Bacteria	Nitrospirota	Nitrospiria	Nitrospirales	Nitrospiraceae	Nitrospira	unspecified_Nitrospira
SILVA 138.2	kozich-ASV_4157	Bacteria	Nitrospirota	Nitrospiria	Nitrospirales	Nitrospiraceae	Nitrospira	unspecified_Nitrospira
CABO-16S	kozich-ASV_4158	Bacteria	Fibrobacterota	Fibrobacteria	Fibrobacterales	Fibrobacteraceae	possible genus 04	unspecified_possible genus 04
SILVA 138.2	kozich-ASV_4158	Bacteria	Fibrobacterota	Fibrobacteria	Fibrobacterales	Fibrobacteraceae	possible genus 04	unspecified_possible genus 04
CABO-16S	kozich-ASV_4159	Bacteria	Fibrobacterota	Fibrobacteria	Fibrobacterales	Fibrobacteraceae	unspecified_Fibrobacteraceae	unspecified_Fibrobacteraceae
SILVA 138.2	kozich-ASV_4159	Bacteria	Fibrobacterota	Fibrobacteria	Fibrobacterales	Fibrobacteraceae	unspecified_Fibrobacteraceae	unspecified_Fibrobacteraceae
CABO-16S	kozich-ASV_4160	Bacteria	Pseudomonadota	Alphaproteobacteria	Rhodobacterales	Paracoccaceae	Amaricoccus	unspecified_Amaricoccus
SILVA 138.2	kozich-ASV_4160	Bacteria	Pseudomonadota	Alphaproteobacteria	Rhodobacterales	Paracoccaceae	Amaricoccus	unspecified_Amaricoccus
CABO-16S	kozich-ASV_4161	Bacteria	Pseudomonadota	Alphaproteobacteria	Rhodobacterales	Paracoccaceae	Amaricoccus	unspecified_Amaricoccus
SILVA 138.2	kozich-ASV_4161	Bacteria	Pseudomonadota	Alphaproteobacteria	Rhodobacterales	Paracoccaceae	Amaricoccus	unspecified_Amaricoccus
CABO-16S	kozich-ASV_4162	Bacteria	Pseudomonadota	Alphaproteobacteria	unspecified_Alphaproteobacteria	unspecified_Alphaproteobacteria	unspecified_Alphaproteobacteria	unspecified_Alphaproteobacteria
SILVA 138.2	kozich-ASV_4162	Bacteria	Pseudomonadota	Alphaproteobacteria	unspecified_Alphaproteobacteria	unspecified_Alphaproteobacteria	unspecified_Alphaproteobacteria	unspecified_Alphaproteobacteria
CABO-16S	kozich-ASV_4163	Bacteria	Bdellovibrionota	Bdellovibrionia	Bdellovibrionales	Pseudobdellovibrionaceae	OM27 clade	unspecified_OM27 clade
SILVA 138.2	kozich-ASV_4163	Bacteria	Bdellovibrionota	Bdellovibrionia	Bdellovibrionales	Pseudobdellovibrionaceae	OM27 clade	unspecified_OM27 clade
CABO-16S	kozich-ASV_4164	Bacteria	Acidobacteriota	Subgroup 5	unspecified_Subgroup 5	unspecified_Subgroup 5	unspecified_Subgroup 5	unspecified_Subgroup 5
SILVA 138.2	kozich-ASV_4164	Bacteria	Acidobacteriota	Subgroup 5	unspecified_Subgroup 5	unspecified_Subgroup 5	unspecified_Subgroup 5	unspecified_Subgroup 5
CABO-16S	kozich-ASV_4165	Bacteria	Chloroflexota	unclassified_Chloroflexota	unclassified_Chloroflexota	unclassified_Chloroflexota	unclassified_Chloroflexota	unclassified_Chloroflexota
SILVA 138.2	kozich-ASV_4165	Bacteria	Chloroflexota	unclassified_Chloroflexota	unclassified_Chloroflexota	unclassified_Chloroflexota	unclassified_Chloroflexota	unclassified_Chloroflexota
CABO-16S	kozich-ASV_4166	Bacteria	Planctomycetota	Planctomycetes	Planctomycetales	unspecified_Planctomycetales	unspecified_Planctomycetales	unspecified_Planctomycetales
SILVA 138.2	kozich-ASV_4166	Bacteria	Planctomycetota	Planctomycetes	Planctomycetales	unspecified_Planctomycetales	unspecified_Planctomycetales	unspecified_Planctomycetales
CABO-16S	kozich-ASV_4167	Bacteria	Acidobacteriota	Blastocatellia	Blastocatellales	Blastocatellaceae	Stenotrophobacter	unspecified_Stenotrophobacter
SILVA 138.2	kozich-ASV_4167	Bacteria	Acidobacteriota	Blastocatellia	Blastocatellales	Blastocatellaceae	Stenotrophobacter	unspecified_Stenotrophobacter
CABO-16S	kozich-ASV_4168	Bacteria	Actinomycetota	Thermoleophilia	Solirubrobacterales	67-14	unspecified_67-14	unspecified_67-14
SILVA 138.2	kozich-ASV_4168	Bacteria	Actinomycetota	Thermoleophilia	Solirubrobacterales	67-14	unspecified_67-14	unspecified_67-14
CABO-16S	kozich-ASV_4169	Bacteria	Chloroflexota	Chloroflexia	Thermomicrobiales	JG30-KF-CM45	unspecified_JG30-KF-CM45	unspecified_JG30-KF-CM45
SILVA 138.2	kozich-ASV_4169	Bacteria	Chloroflexota	Chloroflexia	Thermomicrobiales	JG30-KF-CM45	unspecified_JG30-KF-CM45	unspecified_JG30-KF-CM45
CABO-16S	kozich-ASV_4170	Bacteria	Armatimonadota	unspecified_Armatimonadota	unspecified_Armatimonadota	unspecified_Armatimonadota	unspecified_Armatimonadota	unspecified_Armatimonadota
SILVA 138.2	kozich-ASV_4170	Bacteria	Armatimonadota	unspecified_Armatimonadota	unspecified_Armatimonadota	unspecified_Armatimonadota	unspecified_Armatimonadota	unspecified_Armatimonadota
CABO-16S	kozich-ASV_4171	Bacteria	Actinomycetota	Thermoleophilia	Gaiellales	unspecified_Gaiellales	unspecified_Gaiellales	unspecified_Gaiellales
SILVA 138.2	kozich-ASV_4171	Bacteria	Actinomycetota	Thermoleophilia	Gaiellales	unspecified_Gaiellales	unspecified_Gaiellales	unspecified_Gaiellales
CABO-16S	kozich-ASV_4172	Bacteria	Pseudomonadota	Gammaproteobacteria	Burkholderiales	SC-I-84	unspecified_SC-I-84	unspecified_SC-I-84
SILVA 138.2	kozich-ASV_4172	Bacteria	Pseudomonadota	Gammaproteobacteria	Burkholderiales	SC-I-84	unspecified_SC-I-84	unspecified_SC-I-84
CABO-16S	kozich-ASV_4173	Bacteria	Bacteroidota	Bacteroidia	Cytophagales	Microscillaceae	unspecified_Microscillaceae	unspecified_Microscillaceae
SILVA 138.2	kozich-ASV_4173	Bacteria	Bacteroidota	Bacteroidia	Cytophagales	Microscillaceae	unspecified_Microscillaceae	unspecified_Microscillaceae
CABO-16S	kozich-ASV_4174	Bacteria	Bacteroidota	Bacteroidia	Cytophagales	Microscillaceae	Ohtaekwangia	unspecified_Ohtaekwangia
SILVA 138.2	kozich-ASV_4174	Bacteria	Bacteroidota	Bacteroidia	Cytophagales	Microscillaceae	Ohtaekwangia	unspecified_Ohtaekwangia
CABO-16S	kozich-ASV_4175	Bacteria	Bacteroidota	Bacteroidia	Cytophagales	Microscillaceae	Chryseotalea	unspecified_Chryseotalea
SILVA 138.2	kozich-ASV_4175	Bacteria	Bacteroidota	Bacteroidia	Cytophagales	Microscillaceae	Chryseotalea	unspecified_Chryseotalea
CABO-16S	kozich-ASV_4176	Bacteria	unclassified_Bacteria	unclassified_Bacteria	unclassified_Bacteria	unclassified_Bacteria	unclassified_Bacteria	unclassified_Bacteria
SILVA 138.2	kozich-ASV_4176	Bacteria	unclassified_Bacteria	unclassified_Bacteria	unclassified_Bacteria	unclassified_Bacteria	unclassified_Bacteria	unclassified_Bacteria
CABO-16S	kozich-ASV_4177	Bacteria	Myxococcota	bacteriap25	unspecified_bacteriap25	unspecified_bacteriap25	unspecified_bacteriap25	unspecified_bacteriap25
SILVA 138.2	kozich-ASV_4177	Bacteria	RCP2-54	unspecified_RCP2-54	unspecified_RCP2-54	unspecified_RCP2-54	unspecified_RCP2-54	unspecified_RCP2-54
CABO-16S	kozich-ASV_4178	Bacteria	Bacillota	Clostridia	Christensenellales	Christensenellaceae	unspecified_Christensenellaceae	unspecified_Christensenellaceae
SILVA 138.2	kozich-ASV_4178	Bacteria	Bacillota	Clostridia	Christensenellales	Christensenellaceae	unspecified_Christensenellaceae	unspecified_Christensenellaceae
CABO-16S	kozich-ASV_4179	Bacteria	Bacteroidota	Bacteroidia	Bacteroidales	Prevotellaceae	Segatella	unspecified_Segatella
SILVA 138.2	kozich-ASV_4179	Bacteria	Bacteroidota	Bacteroidia	Bacteroidales	Prevotellaceae	Segatella	unspecified_Segatella
CABO-16S	kozich-ASV_4180	Bacteria	Bacillota	Clostridia	Clostridiales	Clostridiaceae	Sarcina	unspecified_Sarcina
SILVA 138.2	kozich-ASV_4180	Bacteria	Bacillota	Clostridia	Clostridiales	Clostridiaceae	Clostridium	unspecified_Clostridium
CABO-16S	kozich-ASV_4181	Bacteria	Bacillota	Clostridia	Peptostreptococcales-Tissierellales	Anaerovoracaceae	Family XIII AD3011 group	unspecified_Family XIII AD3011 group
SILVA 138.2	kozich-ASV_4181	Bacteria	Bacillota	Clostridia	Peptostreptococcales-Tissierellales	Anaerovoracaceae	Family XIII AD3011 group	unspecified_Family XIII AD3011 group
CABO-16S	kozich-ASV_4182	Bacteria	Actinomycetota	Actinobacteria	Mycobacteriales	Corynebacteriaceae	Lawsonella	unspecified_Lawsonella
SILVA 138.2	kozich-ASV_4182	Bacteria	Actinomycetota	Actinobacteria	Mycobacteriales	Corynebacteriaceae	Lawsonella	unspecified_Lawsonella
CABO-16S	kozich-ASV_4183	Bacteria	Planctomycetota	Phycisphaerae	Tepidisphaerales	WD2101 soil group	unspecified_WD2101 soil group	unspecified_WD2101 soil group
SILVA 138.2	kozich-ASV_4183	Bacteria	Planctomycetota	Phycisphaerae	Tepidisphaerales	WD2101 soil group	unspecified_WD2101 soil group	unspecified_WD2101 soil group
CABO-16S	kozich-ASV_4184	Bacteria	Myxococcota	Polyangiia	Polyangiales	BIrii41	unspecified_BIrii41	unspecified_BIrii41
SILVA 138.2	kozich-ASV_4184	Bacteria	Myxococcota	Polyangiia	Polyangiales	BIrii41	unspecified_BIrii41	unspecified_BIrii41
CABO-16S	kozich-ASV_4185	Bacteria	Planctomycetota	Phycisphaerae	Tepidisphaerales	WD2101 soil group	unspecified_WD2101 soil group	unspecified_WD2101 soil group
SILVA 138.2	kozich-ASV_4185	Bacteria	Planctomycetota	Phycisphaerae	Tepidisphaerales	WD2101 soil group	unspecified_WD2101 soil group	unspecified_WD2101 soil group
CABO-16S	kozich-ASV_4186	Bacteria	Planctomycetota	Phycisphaerae	Tepidisphaerales	WD2101 soil group	unspecified_WD2101 soil group	unspecified_WD2101 soil group
SILVA 138.2	kozich-ASV_4186	Bacteria	Planctomycetota	Phycisphaerae	Tepidisphaerales	WD2101 soil group	unspecified_WD2101 soil group	unspecified_WD2101 soil group
CABO-16S	kozich-ASV_4187	Bacteria	Planctomycetota	Phycisphaerae	Tepidisphaerales	WD2101 soil group	unspecified_WD2101 soil group	unspecified_WD2101 soil group
SILVA 138.2	kozich-ASV_4187	Bacteria	Planctomycetota	Phycisphaerae	Tepidisphaerales	WD2101 soil group	unspecified_WD2101 soil group	unspecified_WD2101 soil group
CABO-16S	kozich-ASV_4188	Bacteria	Planctomycetota	Phycisphaerae	Tepidisphaerales	WD2101 soil group	unspecified_WD2101 soil group	unspecified_WD2101 soil group
SILVA 138.2	kozich-ASV_4188	Bacteria	Planctomycetota	Phycisphaerae	Tepidisphaerales	WD2101 soil group	unspecified_WD2101 soil group	unspecified_WD2101 soil group
CABO-16S	kozich-ASV_4189	Bacteria	Verrucomicrobiota	Omnitrophia	Omnitrophales	unspecified_Omnitrophales	unspecified_Omnitrophales	unspecified_Omnitrophales
SILVA 138.2	kozich-ASV_4189	Bacteria	Verrucomicrobiota	Omnitrophia	Omnitrophales	unspecified_Omnitrophales	unspecified_Omnitrophales	unspecified_Omnitrophales
CABO-16S	kozich-ASV_4190	Bacteria	Planctomycetota	Planctomycetes	Gemmatales	Gemmataceae	Gemmata	unspecified_Gemmata
SILVA 138.2	kozich-ASV_4190	Bacteria	Planctomycetota	Planctomycetes	Gemmatales	Gemmataceae	Gemmata	unspecified_Gemmata
CABO-16S	kozich-ASV_4191	Bacteria	Planctomycetota	Planctomycetes	Gemmatales	Gemmataceae	unspecified_Gemmataceae	unspecified_Gemmataceae
SILVA 138.2	kozich-ASV_4191	Bacteria	Planctomycetota	Planctomycetes	Gemmatales	Gemmataceae	unspecified_Gemmataceae	unspecified_Gemmataceae
CABO-16S	kozich-ASV_4192	Bacteria	Planctomycetota	Planctomycetes	Gemmatales	Gemmataceae	unspecified_Gemmataceae	unspecified_Gemmataceae
SILVA 138.2	kozich-ASV_4192	Bacteria	Planctomycetota	Planctomycetes	Gemmatales	Gemmataceae	unspecified_Gemmataceae	unspecified_Gemmataceae
CABO-16S	kozich-ASV_4193	Bacteria	Planctomycetota	Planctomycetes	Gemmatales	Gemmataceae	unspecified_Gemmataceae	unspecified_Gemmataceae
SILVA 138.2	kozich-ASV_4193	Bacteria	Planctomycetota	Planctomycetes	Gemmatales	Gemmataceae	unspecified_Gemmataceae	unspecified_Gemmataceae
CABO-16S	kozich-ASV_4194	Bacteria	Planctomycetota	Planctomycetes	Gemmatales	Gemmataceae	unspecified_Gemmataceae	unspecified_Gemmataceae
SILVA 138.2	kozich-ASV_4194	Bacteria	Planctomycetota	Planctomycetes	Gemmatales	Gemmataceae	unspecified_Gemmataceae	unspecified_Gemmataceae
CABO-16S	kozich-ASV_4195	Bacteria	Planctomycetota	Planctomycetes	Gemmatales	Gemmataceae	unspecified_Gemmataceae	unspecified_Gemmataceae
SILVA 138.2	kozich-ASV_4195	Bacteria	Planctomycetota	Planctomycetes	Gemmatales	Gemmataceae	unspecified_Gemmataceae	unspecified_Gemmataceae
CABO-16S	kozich-ASV_4196	Bacteria	Bacteroidota	Bacteroidia	Sphingobacteriales	env.OPS 17	unspecified_env.OPS 17	unspecified_env.OPS 17
SILVA 138.2	kozich-ASV_4196	Bacteria	Bacteroidota	Bacteroidia	Sphingobacteriales	env.OPS 17	unspecified_env.OPS 17	unspecified_env.OPS 17
CABO-16S	kozich-ASV_4197	Bacteria	Pseudomonadota	Alphaproteobacteria	unclassified_Alphaproteobacteria	unclassified_Alphaproteobacteria	unclassified_Alphaproteobacteria	unclassified_Alphaproteobacteria
SILVA 138.2	kozich-ASV_4197	Bacteria	Pseudomonadota	Alphaproteobacteria	unclassified_Alphaproteobacteria	unclassified_Alphaproteobacteria	unclassified_Alphaproteobacteria	unclassified_Alphaproteobacteria
CABO-16S	kozich-ASV_4198	Bacteria	Cyanobacteriota	Vampirivibrionia	Obscuribacterales	Obscuribacteraceae	unspecified_Obscuribacteraceae	unspecified_Obscuribacteraceae
SILVA 138.2	kozich-ASV_4198	Bacteria	Cyanobacteriota	Vampirivibrionia	Obscuribacterales	Obscuribacteraceae	unspecified_Obscuribacteraceae	unspecified_Obscuribacteraceae
CABO-16S	kozich-ASV_4199	Bacteria	Actinomycetota	Actinobacteria	Micromonosporales	Micromonosporaceae	unspecified_Micromonosporaceae	unspecified_Micromonosporaceae
SILVA 138.2	kozich-ASV_4199	Bacteria	Actinomycetota	Actinobacteria	Micromonosporales	Micromonosporaceae	unspecified_Micromonosporaceae	unspecified_Micromonosporaceae
CABO-16S	kozich-ASV_4200	Bacteria	Verrucomicrobiota	Verrucomicrobiia	Opitutales	Opitutaceae	Opitutus	unspecified_Opitutus
SILVA 138.2	kozich-ASV_4200	Bacteria	Verrucomicrobiota	Verrucomicrobiia	Opitutales	Opitutaceae	unclassified_Opitutaceae	unclassified_Opitutaceae
CABO-16S	kozich-ASV_4201	Bacteria	Pseudomonadota	Gammaproteobacteria	CCM19a	unspecified_CCM19a	unspecified_CCM19a	unspecified_CCM19a
SILVA 138.2	kozich-ASV_4201	Bacteria	Pseudomonadota	Gammaproteobacteria	CCM19a	unspecified_CCM19a	unspecified_CCM19a	unspecified_CCM19a
CABO-16S	kozich-ASV_4202	Bacteria	Pseudomonadota	Gammaproteobacteria	unclassified_Gammaproteobacteria	unclassified_Gammaproteobacteria	unclassified_Gammaproteobacteria	unclassified_Gammaproteobacteria
SILVA 138.2	kozich-ASV_4202	Bacteria	Pseudomonadota	Gammaproteobacteria	unclassified_Gammaproteobacteria	unclassified_Gammaproteobacteria	unclassified_Gammaproteobacteria	unclassified_Gammaproteobacteria
CABO-16S	kozich-ASV_4203	Bacteria	Pseudomonadota	Gammaproteobacteria	Salinisphaerales	Nevskiaceae	Polycyclovorans	unspecified_Polycyclovorans
SILVA 138.2	kozich-ASV_4203	Bacteria	Pseudomonadota	Gammaproteobacteria	Salinisphaerales	Nevskiaceae	Polycyclovorans	unspecified_Polycyclovorans
CABO-16S	kozich-ASV_4204	Bacteria	Myxococcota	Myxococcia	Myxococcales	Myxococcaceae	unspecified_Myxococcaceae	unspecified_Myxococcaceae
SILVA 138.2	kozich-ASV_4204	Bacteria	Myxococcota	Myxococcia	Myxococcales	Myxococcaceae	unspecified_Myxococcaceae	unspecified_Myxococcaceae
CABO-16S	kozich-ASV_4205	Bacteria	Acidobacteriota	Vicinamibacteria	Subgroup 17	unspecified_Subgroup 17	unspecified_Subgroup 17	unspecified_Subgroup 17
SILVA 138.2	kozich-ASV_4205	Bacteria	Acidobacteriota	Vicinamibacteria	Subgroup 17	unspecified_Subgroup 17	unspecified_Subgroup 17	unspecified_Subgroup 17
CABO-16S	kozich-ASV_4206	Bacteria	Acidobacteriota	Vicinamibacteria	Vicinamibacterales	Vicinamibacteraceae	unspecified_Vicinamibacteraceae	unspecified_Vicinamibacteraceae
SILVA 138.2	kozich-ASV_4206	Bacteria	Acidobacteriota	Vicinamibacteria	Vicinamibacterales	Vicinamibacteraceae	unspecified_Vicinamibacteraceae	unspecified_Vicinamibacteraceae
CABO-16S	kozich-ASV_4207	Bacteria	Acidobacteriota	Vicinamibacteria	Vicinamibacterales	Vicinamibacteraceae	unspecified_Vicinamibacteraceae	unspecified_Vicinamibacteraceae
SILVA 138.2	kozich-ASV_4207	Bacteria	Acidobacteriota	Vicinamibacteria	Vicinamibacterales	Vicinamibacteraceae	unspecified_Vicinamibacteraceae	unspecified_Vicinamibacteraceae
CABO-16S	kozich-ASV_4208	Bacteria	Acidobacteriota	Vicinamibacteria	Vicinamibacterales	Vicinamibacteraceae	unspecified_Vicinamibacteraceae	unspecified_Vicinamibacteraceae
SILVA 138.2	kozich-ASV_4208	Bacteria	Acidobacteriota	Vicinamibacteria	Vicinamibacterales	Vicinamibacteraceae	unspecified_Vicinamibacteraceae	unspecified_Vicinamibacteraceae
CABO-16S	kozich-ASV_4209	Bacteria	Planctomycetota	Planctomycetes	Planctomycetales	unspecified_Planctomycetales	unspecified_Planctomycetales	unspecified_Planctomycetales
SILVA 138.2	kozich-ASV_4209	Bacteria	Planctomycetota	Planctomycetes	Planctomycetales	unspecified_Planctomycetales	unspecified_Planctomycetales	unspecified_Planctomycetales
CABO-16S	kozich-ASV_4210	Bacteria	Pseudomonadota	Alphaproteobacteria	Hyphomicrobiales	Xanthobacteraceae	unspecified_Xanthobacteraceae	unspecified_Xanthobacteraceae
SILVA 138.2	kozich-ASV_4210	Bacteria	Pseudomonadota	Alphaproteobacteria	Hyphomicrobiales	Xanthobacteraceae	unspecified_Xanthobacteraceae	unspecified_Xanthobacteraceae
CABO-16S	kozich-ASV_4211	Bacteria	Pseudomonadota	Alphaproteobacteria	Hyphomicrobiales	Beijerinckiaceae	Methylobacterium	unclassified_Methylobacterium
SILVA 138.2	kozich-ASV_4211	Bacteria	Pseudomonadota	Alphaproteobacteria	Hyphomicrobiales	Beijerinckiaceae	Methylobacterium	unclassified_Methylobacterium
CABO-16S	kozich-ASV_4212	Bacteria	Pseudomonadota	Alphaproteobacteria	Hyphomicrobiales	Xanthobacteraceae	Rhodopseudomonas	unclassified_Rhodopseudomonas
SILVA 138.2	kozich-ASV_4212	Bacteria	Pseudomonadota	Alphaproteobacteria	Hyphomicrobiales	Xanthobacteraceae	unclassified_Xanthobacteraceae	unclassified_Xanthobacteraceae
CABO-16S	kozich-ASV_4213	Bacteria	Pseudomonadota	Alphaproteobacteria	Caulobacterales	Caulobacteraceae	Phenylobacterium	unspecified_Phenylobacterium
SILVA 138.2	kozich-ASV_4213	Bacteria	Pseudomonadota	Alphaproteobacteria	Caulobacterales	Caulobacteraceae	Phenylobacterium	unspecified_Phenylobacterium
CABO-16S	kozich-ASV_4214	Bacteria	Nitrospirota	Nitrospiria	Nitrospirales	Nitrospiraceae	Nitrospira	unspecified_Nitrospira
SILVA 138.2	kozich-ASV_4214	Bacteria	Nitrospirota	Nitrospiria	Nitrospirales	Nitrospiraceae	Nitrospira	unspecified_Nitrospira
CABO-16S	kozich-ASV_4215	Bacteria	Fibrobacterota	Fibrobacteria	Fibrobacterales	unclassified_Fibrobacterales	unclassified_Fibrobacterales	unclassified_Fibrobacterales
SILVA 138.2	kozich-ASV_4215	Bacteria	Fibrobacterota	Fibrobacteria	Fibrobacterales	unclassified_Fibrobacterales	unclassified_Fibrobacterales	unclassified_Fibrobacterales
CABO-16S	kozich-ASV_4216	Bacteria	Bacteroidota	Bacteroidia	Flavobacteriales	Flavobacteriaceae	Flavobacterium	unspecified_Flavobacterium
SILVA 138.2	kozich-ASV_4216	Bacteria	Bacteroidota	Bacteroidia	Flavobacteriales	Flavobacteriaceae	Flavobacterium	unspecified_Flavobacterium
CABO-16S	kozich-ASV_4217	Bacteria	Bacteroidota	Bacteroidia	Chitinophagales	Chitinophagaceae	Panacibacter	unspecified_Panacibacter
SILVA 138.2	kozich-ASV_4217	Bacteria	Bacteroidota	Bacteroidia	Chitinophagales	Chitinophagaceae	Panacibacter	unspecified_Panacibacter
CABO-16S	kozich-ASV_4218	Bacteria	Bacteroidota	Bacteroidia	Cytophagales	Hymenobacteraceae	Adhaeribacter	unspecified_Adhaeribacter
SILVA 138.2	kozich-ASV_4218	Bacteria	Bacteroidota	Bacteroidia	Cytophagales	Hymenobacteraceae	Adhaeribacter	unspecified_Adhaeribacter
CABO-16S	kozich-ASV_4219	Bacteria	Bacteroidota	Bacteroidia	Cytophagales	Cyclobacteriaceae	unspecified_Cyclobacteriaceae	unspecified_Cyclobacteriaceae
SILVA 138.2	kozich-ASV_4219	Bacteria	Bacteroidota	Bacteroidia	Cytophagales	Cyclobacteriaceae	unspecified_Cyclobacteriaceae	unspecified_Cyclobacteriaceae
CABO-16S	kozich-ASV_4220	Bacteria	Thermodesulfobacteriota	unspecified_Thermodesulfobacteriota	unspecified_Thermodesulfobacteriota	unspecified_Thermodesulfobacteriota	unspecified_Thermodesulfobacteriota	unspecified_Thermodesulfobacteriota
SILVA 138.2	kozich-ASV_4220	Bacteria	Thermodesulfobacteriota	unspecified_Thermodesulfobacteriota	unspecified_Thermodesulfobacteriota	unspecified_Thermodesulfobacteriota	unspecified_Thermodesulfobacteriota	unspecified_Thermodesulfobacteriota
CABO-16S	kozich-ASV_4221	Bacteria	Bacteroidota	Bacteroidia	Chitinophagales	Saprospiraceae	unspecified_Saprospiraceae	unspecified_Saprospiraceae
SILVA 138.2	kozich-ASV_4221	Bacteria	Bacteroidota	Bacteroidia	Chitinophagales	Saprospiraceae	unspecified_Saprospiraceae	unspecified_Saprospiraceae
CABO-16S	kozich-ASV_4222	Bacteria	Cyanobacteriota	Sericytochromatia	unspecified_Sericytochromatia	unspecified_Sericytochromatia	unspecified_Sericytochromatia	unspecified_Sericytochromatia
SILVA 138.2	kozich-ASV_4222	Bacteria	Cyanobacteriota	Sericytochromatia	unspecified_Sericytochromatia	unspecified_Sericytochromatia	unspecified_Sericytochromatia	unspecified_Sericytochromatia
CABO-16S	kozich-ASV_4223	Bacteria	Actinomycetota	Thermoleophilia	Gaiellales	unspecified_Gaiellales	unspecified_Gaiellales	unspecified_Gaiellales
SILVA 138.2	kozich-ASV_4223	Bacteria	Actinomycetota	Thermoleophilia	Gaiellales	unspecified_Gaiellales	unspecified_Gaiellales	unspecified_Gaiellales
CABO-16S	kozich-ASV_4224	Bacteria	Actinomycetota	Thermoleophilia	Gaiellales	unspecified_Gaiellales	unspecified_Gaiellales	unspecified_Gaiellales
SILVA 138.2	kozich-ASV_4224	Bacteria	Actinomycetota	Thermoleophilia	Gaiellales	unspecified_Gaiellales	unspecified_Gaiellales	unspecified_Gaiellales
CABO-16S	kozich-ASV_4225	Bacteria	Acidobacteriota	Blastocatellia	DS-100	unspecified_DS-100	unspecified_DS-100	unspecified_DS-100
SILVA 138.2	kozich-ASV_4225	Bacteria	Acidobacteriota	Blastocatellia	DS-100	unspecified_DS-100	unspecified_DS-100	unspecified_DS-100
CABO-16S	kozich-ASV_4226	Bacteria	Actinomycetota	Thermoleophilia	Solirubrobacterales	Solirubrobacteraceae	Solirubrobacter	unclassified_Solirubrobacter
SILVA 138.2	kozich-ASV_4226	Bacteria	Actinomycetota	Thermoleophilia	Solirubrobacterales	Solirubrobacteraceae	Solirubrobacter	unclassified_Solirubrobacter
CABO-16S	kozich-ASV_4227	Bacteria	Actinomycetota	Actinobacteria	Frankiales	Sporichthyaceae	unspecified_Sporichthyaceae	unspecified_Sporichthyaceae
SILVA 138.2	kozich-ASV_4227	Bacteria	Actinomycetota	Actinobacteria	Frankiales	Sporichthyaceae	unspecified_Sporichthyaceae	unspecified_Sporichthyaceae
CABO-16S	kozich-ASV_4228	Bacteria	Pseudomonadota	Gammaproteobacteria	Burkholderiales	Nitrosomonadaceae	MND1	unspecified_MND1
SILVA 138.2	kozich-ASV_4228	Bacteria	Pseudomonadota	Gammaproteobacteria	Burkholderiales	Nitrosomonadaceae	MND1	unspecified_MND1
CABO-16S	kozich-ASV_4229	Bacteria	Elusimicrobiota	Lineage IIa	unspecified_Lineage IIa	unspecified_Lineage IIa	unspecified_Lineage IIa	unspecified_Lineage IIa
SILVA 138.2	kozich-ASV_4229	Bacteria	Elusimicrobiota	Lineage IIa	unspecified_Lineage IIa	unspecified_Lineage IIa	unspecified_Lineage IIa	unspecified_Lineage IIa
CABO-16S	kozich-ASV_4230	Bacteria	Elusimicrobiota	Lineage IIa	unspecified_Lineage IIa	unspecified_Lineage IIa	unspecified_Lineage IIa	unspecified_Lineage IIa
SILVA 138.2	kozich-ASV_4230	Bacteria	Elusimicrobiota	Lineage IIa	unspecified_Lineage IIa	unspecified_Lineage IIa	unspecified_Lineage IIa	unspecified_Lineage IIa
CABO-16S	kozich-ASV_4231	Bacteria	Elusimicrobiota	Lineage IIa	unspecified_Lineage IIa	unspecified_Lineage IIa	unspecified_Lineage IIa	unspecified_Lineage IIa
SILVA 138.2	kozich-ASV_4231	Bacteria	Elusimicrobiota	Lineage IIa	unspecified_Lineage IIa	unspecified_Lineage IIa	unspecified_Lineage IIa	unspecified_Lineage IIa
CABO-16S	kozich-ASV_4232	Bacteria	Bacteroidota	Bacteroidia	Cytophagales	Microscillaceae	unspecified_Microscillaceae	unspecified_Microscillaceae
SILVA 138.2	kozich-ASV_4232	Bacteria	Bacteroidota	Bacteroidia	Cytophagales	Microscillaceae	unspecified_Microscillaceae	unspecified_Microscillaceae
CABO-16S	kozich-ASV_4233	unclassified_Root	unclassified_Root	unclassified_Root	unclassified_Root	unclassified_Root	unclassified_Root	unclassified_Root
SILVA 138.2	kozich-ASV_4233	Bacteria	unclassified_Bacteria	unclassified_Bacteria	unclassified_Bacteria	unclassified_Bacteria	unclassified_Bacteria	unclassified_Bacteria
CABO-16S	kozich-ASV_4234	Bacteria	Verrucomicrobiota	Verrucomicrobiia	Verrucomicrobiales	Verrucomicrobiaceae	unspecified_Verrucomicrobiaceae	unspecified_Verrucomicrobiaceae
SILVA 138.2	kozich-ASV_4234	Bacteria	Verrucomicrobiota	Verrucomicrobiia	Verrucomicrobiales	Verrucomicrobiaceae	unspecified_Verrucomicrobiaceae	unspecified_Verrucomicrobiaceae
CABO-16S	kozich-ASV_4235	Bacteria	Myxococcota	Polyangiia	Haliangiales	Haliangiaceae	unspecified_Haliangiaceae	unspecified_Haliangiaceae
SILVA 138.2	kozich-ASV_4235	Bacteria	Myxococcota	Polyangiia	Haliangiales	Haliangiaceae	unspecified_Haliangiaceae	unspecified_Haliangiaceae
CABO-16S	kozich-ASV_4236	Bacteria	Actinomycetota	Thermoleophilia	Solirubrobacterales	67-14	unspecified_67-14	unspecified_67-14
SILVA 138.2	kozich-ASV_4236	Bacteria	Actinomycetota	Thermoleophilia	Solirubrobacterales	67-14	unspecified_67-14	unspecified_67-14
CABO-16S	kozich-ASV_4237	Bacteria	Planctomycetota	Planctomycetes	Pirellulales	Pirellulaceae	Pirellula	unspecified_Pirellula
SILVA 138.2	kozich-ASV_4237	Bacteria	Planctomycetota	Planctomycetes	Pirellulales	Pirellulaceae	Pirellula	unspecified_Pirellula
CABO-16S	kozich-ASV_4238	Bacteria	Actinomycetota	Actinobacteria	Micromonosporales	Micromonosporaceae	Asanoa	unspecified_Asanoa
SILVA 138.2	kozich-ASV_4238	Bacteria	Actinomycetota	Actinobacteria	Micromonosporales	Micromonosporaceae	Asanoa	unspecified_Asanoa
CABO-16S	kozich-ASV_4239	Bacteria	Bacillota	Clostridia	Peptostreptococcales-Tissierellales	Anaerovoracaceae	Eubacterium	brachy
SILVA 138.2	kozich-ASV_4239	Bacteria	Bacillota	Clostridia	Peptostreptococcales-Tissierellales	Anaerovoracaceae	Eubacterium	brachy
CABO-16S	kozich-ASV_4240	Bacteria	Bacillota	Clostridia	Lachnospirales	Lachnospiraceae	Lachnospiraceae UCG-008	unspecified_Lachnospiraceae UCG-008
SILVA 138.2	kozich-ASV_4240	Bacteria	Bacillota	Clostridia	Lachnospirales	Lachnospiraceae	Lachnospiraceae UCG-008	unspecified_Lachnospiraceae UCG-008
CABO-16S	kozich-ASV_4241	Bacteria	Bacillota	Bacilli	Erysipelotrichales	Erysipelatoclostridiaceae	Erysipelotrichaceae UCG-003	unspecified_Erysipelotrichaceae UCG-003
SILVA 138.2	kozich-ASV_4241	Bacteria	Bacillota	Bacilli	Erysipelotrichales	Erysipelatoclostridiaceae	Erysipelotrichaceae UCG-003	unspecified_Erysipelotrichaceae UCG-003
CABO-16S	kozich-ASV_4242	Bacteria	Bacteroidota	Bacteroidia	Chitinophagales	Chitinophagaceae	unclassified_Chitinophagaceae	unclassified_Chitinophagaceae
SILVA 138.2	kozich-ASV_4242	Bacteria	Bacteroidota	Bacteroidia	Chitinophagales	Chitinophagaceae	Terrimonas	unspecified_Terrimonas
CABO-16S	kozich-ASV_4243	Bacteria	Bacillota	Clostridia	Peptostreptococcales-Tissierellales	Family XI	Fenollaria	unspecified_Fenollaria
SILVA 138.2	kozich-ASV_4243	Bacteria	Bacillota	Clostridia	Peptostreptococcales-Tissierellales	Family XI	Fenollaria	massiliensis
CABO-16S	kozich-ASV_4244	Bacteria	Bacillota	Bacilli	Erysipelotrichales	Erysipelotrichaceae	unspecified_Erysipelotrichaceae	unspecified_Erysipelotrichaceae
SILVA 138.2	kozich-ASV_4244	Bacteria	Bacillota	Bacilli	Erysipelotrichales	Erysipelotrichaceae	unspecified_Erysipelotrichaceae	unspecified_Erysipelotrichaceae
CABO-16S	kozich-ASV_4245	Bacteria	Myxococcota	Polyangiia	Polyangiales	BIrii41	unspecified_BIrii41	unspecified_BIrii41
SILVA 138.2	kozich-ASV_4245	Bacteria	Myxococcota	Polyangiia	Polyangiales	BIrii41	unspecified_BIrii41	unspecified_BIrii41
CABO-16S	kozich-ASV_4246	Bacteria	Myxococcota	Polyangiia	Haliangiales	Haliangiaceae	unspecified_Haliangiaceae	unspecified_Haliangiaceae
SILVA 138.2	kozich-ASV_4246	Bacteria	Myxococcota	Polyangiia	Haliangiales	Haliangiaceae	unspecified_Haliangiaceae	unspecified_Haliangiaceae
CABO-16S	kozich-ASV_4247	Bacteria	Chloroflexota	Anaerolineae	Anaerolineales	Anaerolineaceae	unspecified_Anaerolineaceae	unspecified_Anaerolineaceae
SILVA 138.2	kozich-ASV_4247	Bacteria	Chloroflexota	Anaerolineae	Anaerolineales	Anaerolineaceae	unspecified_Anaerolineaceae	unspecified_Anaerolineaceae
CABO-16S	kozich-ASV_4248	Bacteria	Planctomycetota	Planctomycetes	Pirellulales	Pirellulaceae	Pir4 lineage	unspecified_Pir4 lineage
SILVA 138.2	kozich-ASV_4248	Bacteria	Planctomycetota	Planctomycetes	Pirellulales	Pirellulaceae	Pir4 lineage	unspecified_Pir4 lineage
CABO-16S	kozich-ASV_4249	Bacteria	Actinomycetota	Acidimicrobiia	Microtrichales	Ilumatobacteraceae	CL500-29 marine group	unspecified_CL500-29 marine group
SILVA 138.2	kozich-ASV_4249	Bacteria	Actinomycetota	Acidimicrobiia	Microtrichales	Ilumatobacteraceae	CL500-29 marine group	unspecified_CL500-29 marine group
CABO-16S	kozich-ASV_4250	Bacteria	Myxococcota	Polyangiia	mle1-27	unspecified_mle1-27	unspecified_mle1-27	unspecified_mle1-27
SILVA 138.2	kozich-ASV_4250	Bacteria	Myxococcota	Polyangiia	mle1-27	unspecified_mle1-27	unspecified_mle1-27	unspecified_mle1-27
CABO-16S	kozich-ASV_4251	Bacteria	Planctomycetota	Planctomycetes	Gemmatales	Gemmataceae	unspecified_Gemmataceae	unspecified_Gemmataceae
SILVA 138.2	kozich-ASV_4251	Bacteria	Planctomycetota	Planctomycetes	Gemmatales	Gemmataceae	unspecified_Gemmataceae	unspecified_Gemmataceae
CABO-16S	kozich-ASV_4252	Bacteria	Planctomycetota	Planctomycetes	Gemmatales	Gemmataceae	Fimbriiglobus	unspecified_Fimbriiglobus
SILVA 138.2	kozich-ASV_4252	Bacteria	Planctomycetota	Planctomycetes	Gemmatales	Gemmataceae	Fimbriiglobus	unspecified_Fimbriiglobus
CABO-16S	kozich-ASV_4253	Bacteria	Bacteroidota	Bacteroidia	Sphingobacteriales	env.OPS 17	unspecified_env.OPS 17	unspecified_env.OPS 17
SILVA 138.2	kozich-ASV_4253	Bacteria	Bacteroidota	Bacteroidia	Sphingobacteriales	env.OPS 17	unspecified_env.OPS 17	unspecified_env.OPS 17
CABO-16S	kozich-ASV_4254	Bacteria	Planctomycetota	BD7-11	unspecified_BD7-11	unspecified_BD7-11	unspecified_BD7-11	unspecified_BD7-11
SILVA 138.2	kozich-ASV_4254	Bacteria	Planctomycetota	BD7-11	unspecified_BD7-11	unspecified_BD7-11	unspecified_BD7-11	unspecified_BD7-11
CABO-16S	kozich-ASV_4255	Bacteria	Planctomycetota	OM190	unspecified_OM190	unspecified_OM190	unspecified_OM190	unspecified_OM190
SILVA 138.2	kozich-ASV_4255	Bacteria	Planctomycetota	OM190	unspecified_OM190	unspecified_OM190	unspecified_OM190	unspecified_OM190
CABO-16S	kozich-ASV_4256	Bacteria	Verrucomicrobiota	Verrucomicrobiia	Opitutales	Opitutaceae	Opitutus	unspecified_Opitutus
SILVA 138.2	kozich-ASV_4256	Bacteria	Verrucomicrobiota	Verrucomicrobiia	Opitutales	Opitutaceae	Opitutus	unspecified_Opitutus
CABO-16S	kozich-ASV_4257	Bacteria	Verrucomicrobiota	Verrucomicrobiia	Opitutales	Opitutaceae	Oleiharenicola	unspecified_Oleiharenicola
SILVA 138.2	kozich-ASV_4257	Bacteria	Verrucomicrobiota	Verrucomicrobiia	Opitutales	Opitutaceae	Oleiharenicola	unspecified_Oleiharenicola
CABO-16S	kozich-ASV_4258	Bacteria	Acidobacteriota	Holophagae	Subgroup 7	unspecified_Subgroup 7	unspecified_Subgroup 7	unspecified_Subgroup 7
SILVA 138.2	kozich-ASV_4258	Bacteria	Acidobacteriota	Holophagae	Subgroup 7	unspecified_Subgroup 7	unspecified_Subgroup 7	unspecified_Subgroup 7
CABO-16S	kozich-ASV_4259	Bacteria	Acidobacteriota	Holophagae	Subgroup 7	unspecified_Subgroup 7	unspecified_Subgroup 7	unspecified_Subgroup 7
SILVA 138.2	kozich-ASV_4259	Bacteria	Acidobacteriota	Holophagae	Subgroup 7	unspecified_Subgroup 7	unspecified_Subgroup 7	unspecified_Subgroup 7
CABO-16S	kozich-ASV_4260	Bacteria	Pseudomonadota	Gammaproteobacteria	R7C24	unspecified_R7C24	unspecified_R7C24	unspecified_R7C24
SILVA 138.2	kozich-ASV_4260	Bacteria	Pseudomonadota	Gammaproteobacteria	R7C24	unspecified_R7C24	unspecified_R7C24	unspecified_R7C24
CABO-16S	kozich-ASV_4261	Bacteria	Planctomycetota	OM190	unspecified_OM190	unspecified_OM190	unspecified_OM190	unspecified_OM190
SILVA 138.2	kozich-ASV_4261	Bacteria	Planctomycetota	OM190	unspecified_OM190	unspecified_OM190	unspecified_OM190	unspecified_OM190
CABO-16S	kozich-ASV_4262	Bacteria	Verrucomicrobiota	Verrucomicrobiia	Chthoniobacterales	Chthoniobacteraceae	Chthoniobacter	unspecified_Chthoniobacter
SILVA 138.2	kozich-ASV_4262	Bacteria	Verrucomicrobiota	Verrucomicrobiia	Chthoniobacterales	Chthoniobacteraceae	Chthoniobacter	unspecified_Chthoniobacter
CABO-16S	kozich-ASV_4263	Bacteria	Verrucomicrobiota	Verrucomicrobiia	Chthoniobacterales	Chthoniobacteraceae	Chthoniobacter	unspecified_Chthoniobacter
SILVA 138.2	kozich-ASV_4263	Bacteria	Verrucomicrobiota	Verrucomicrobiia	Chthoniobacterales	Chthoniobacteraceae	Chthoniobacter	unspecified_Chthoniobacter
CABO-16S	kozich-ASV_4264	Bacteria	Verrucomicrobiota	Verrucomicrobiia	Chthoniobacterales	Chthoniobacteraceae	Chthoniobacter	unspecified_Chthoniobacter
SILVA 138.2	kozich-ASV_4264	Bacteria	Verrucomicrobiota	Verrucomicrobiia	Chthoniobacterales	Chthoniobacteraceae	Chthoniobacter	unspecified_Chthoniobacter
CABO-16S	kozich-ASV_4265	Bacteria	Planctomycetota	OM190	unspecified_OM190	unspecified_OM190	unspecified_OM190	unspecified_OM190
SILVA 138.2	kozich-ASV_4265	Bacteria	unclassified_Bacteria	unclassified_Bacteria	unclassified_Bacteria	unclassified_Bacteria	unclassified_Bacteria	unclassified_Bacteria
CABO-16S	kozich-ASV_4266	Bacteria	Pseudomonadota	Alphaproteobacteria	Elsterales	unspecified_Elsterales	unspecified_Elsterales	unspecified_Elsterales
SILVA 138.2	kozich-ASV_4266	Bacteria	Pseudomonadota	Alphaproteobacteria	Elsterales	unspecified_Elsterales	unspecified_Elsterales	unspecified_Elsterales
CABO-16S	kozich-ASV_4267	Bacteria	Pseudomonadota	Alphaproteobacteria	Hyphomicrobiales	Xanthobacteraceae	unspecified_Xanthobacteraceae	unspecified_Xanthobacteraceae
SILVA 138.2	kozich-ASV_4267	Bacteria	Pseudomonadota	Alphaproteobacteria	Hyphomicrobiales	Xanthobacteraceae	unspecified_Xanthobacteraceae	unspecified_Xanthobacteraceae
CABO-16S	kozich-ASV_4268	Bacteria	Pseudomonadota	Alphaproteobacteria	Caulobacterales	Caulobacteraceae	Phenylobacterium	unspecified_Phenylobacterium
SILVA 138.2	kozich-ASV_4268	Bacteria	Pseudomonadota	Alphaproteobacteria	Caulobacterales	Caulobacteraceae	Phenylobacterium	unspecified_Phenylobacterium
CABO-16S	kozich-ASV_4269	Bacteria	Pseudomonadota	Alphaproteobacteria	Hyphomicrobiales	Labraceae	Labrys	unspecified_Labrys
SILVA 138.2	kozich-ASV_4269	Bacteria	Pseudomonadota	Alphaproteobacteria	Hyphomicrobiales	Labraceae	Labrys	unspecified_Labrys
CABO-16S	kozich-ASV_4270	Bacteria	Pseudomonadota	Alphaproteobacteria	unclassified_Alphaproteobacteria	unclassified_Alphaproteobacteria	unclassified_Alphaproteobacteria	unclassified_Alphaproteobacteria
SILVA 138.2	kozich-ASV_4270	Bacteria	Pseudomonadota	Alphaproteobacteria	unclassified_Alphaproteobacteria	unclassified_Alphaproteobacteria	unclassified_Alphaproteobacteria	unclassified_Alphaproteobacteria
CABO-16S	kozich-ASV_4271	Bacteria	Pseudomonadota	Alphaproteobacteria	Hyphomicrobiales	Rhizobiaceae	unclassified_Rhizobiaceae	unclassified_Rhizobiaceae
SILVA 138.2	kozich-ASV_4271	Bacteria	Pseudomonadota	Alphaproteobacteria	Hyphomicrobiales	Rhizobiaceae	Aminobacter	unspecified_Aminobacter
CABO-16S	kozich-ASV_4272	Bacteria	Pseudomonadota	Alphaproteobacteria	Hyphomicrobiales	A0839	unspecified_A0839	unspecified_A0839
SILVA 138.2	kozich-ASV_4272	Bacteria	Pseudomonadota	Alphaproteobacteria	Hyphomicrobiales	A0839	unspecified_A0839	unspecified_A0839
CABO-16S	kozich-ASV_4273	Bacteria	Pseudomonadota	Gammaproteobacteria	Lysobacterales	Rhodanobacteraceae	unspecified_Rhodanobacteraceae	unspecified_Rhodanobacteraceae
SILVA 138.2	kozich-ASV_4273	Bacteria	Pseudomonadota	Gammaproteobacteria	Lysobacterales	Rhodanobacteraceae	unspecified_Rhodanobacteraceae	unspecified_Rhodanobacteraceae
CABO-16S	kozich-ASV_4274	Bacteria	Elusimicrobiota	Lineage IIa	unspecified_Lineage IIa	unspecified_Lineage IIa	unspecified_Lineage IIa	unspecified_Lineage IIa
SILVA 138.2	kozich-ASV_4274	Bacteria	Elusimicrobiota	Lineage IIa	unspecified_Lineage IIa	unspecified_Lineage IIa	unspecified_Lineage IIa	unspecified_Lineage IIa
CABO-16S	kozich-ASV_4275	Bacteria	Fibrobacterota	Fibrobacteria	Fibrobacterales	Fibrobacteraceae	possible genus 04	unspecified_possible genus 04
SILVA 138.2	kozich-ASV_4275	Bacteria	Fibrobacterota	Fibrobacteria	Fibrobacterales	Fibrobacteraceae	possible genus 04	unspecified_possible genus 04
CABO-16S	kozich-ASV_4276	Bacteria	Bacteroidota	Bacteroidia	Chitinophagales	Chitinophagaceae	Terrimonas	unspecified_Terrimonas
SILVA 138.2	kozich-ASV_4276	Bacteria	Bacteroidota	Bacteroidia	Chitinophagales	Chitinophagaceae	Terrimonas	unspecified_Terrimonas
CABO-16S	kozich-ASV_4277	Bacteria	Bacteroidota	Bacteroidia	Chitinophagales	Chitinophagaceae	Terrimonas	unspecified_Terrimonas
SILVA 138.2	kozich-ASV_4277	Bacteria	Bacteroidota	Bacteroidia	Chitinophagales	Chitinophagaceae	Terrimonas	unspecified_Terrimonas
CABO-16S	kozich-ASV_4278	Bacteria	Bacteroidota	Bacteroidia	Chitinophagales	Chitinophagaceae	unspecified_Chitinophagaceae	unspecified_Chitinophagaceae
SILVA 138.2	kozich-ASV_4278	Bacteria	Bacteroidota	Bacteroidia	Chitinophagales	Chitinophagaceae	unspecified_Chitinophagaceae	unspecified_Chitinophagaceae
CABO-16S	kozich-ASV_4279	Bacteria	Bacteroidota	Bacteroidia	Cytophagales	Cytophagaceae	Sporocytophaga	unspecified_Sporocytophaga
SILVA 138.2	kozich-ASV_4279	Bacteria	Bacteroidota	Bacteroidia	Cytophagales	Cytophagaceae	Sporocytophaga	unspecified_Sporocytophaga
CABO-16S	kozich-ASV_4280	Bacteria	Gemmatimonadota	Gemmatimonadia	Gemmatimonadales	Gemmatimonadaceae	unspecified_Gemmatimonadaceae	unspecified_Gemmatimonadaceae
SILVA 138.2	kozich-ASV_4280	Bacteria	Gemmatimonadota	Gemmatimonadia	Gemmatimonadales	Gemmatimonadaceae	unspecified_Gemmatimonadaceae	unspecified_Gemmatimonadaceae
CABO-16S	kozich-ASV_4281	Bacteria	WS2	unspecified_WS2	unspecified_WS2	unspecified_WS2	unspecified_WS2	unspecified_WS2
SILVA 138.2	kozich-ASV_4281	Bacteria	WS2	unspecified_WS2	unspecified_WS2	unspecified_WS2	unspecified_WS2	unspecified_WS2
CABO-16S	kozich-ASV_4282	Bacteria	Acidobacteriota	Acidobacteriae	unclassified_Acidobacteriae	unclassified_Acidobacteriae	unclassified_Acidobacteriae	unclassified_Acidobacteriae
SILVA 138.2	kozich-ASV_4282	Bacteria	Acidobacteriota	Acidobacteriae	unclassified_Acidobacteriae	unclassified_Acidobacteriae	unclassified_Acidobacteriae	unclassified_Acidobacteriae
CABO-16S	kozich-ASV_4283	Bacteria	Pseudomonadota	Gammaproteobacteria	Burkholderiales	Oxalobacteraceae	Noviherbaspirillum	unspecified_Noviherbaspirillum
SILVA 138.2	kozich-ASV_4283	Bacteria	Pseudomonadota	Gammaproteobacteria	Burkholderiales	Oxalobacteraceae	Noviherbaspirillum	unclassified_Noviherbaspirillum
CABO-16S	kozich-ASV_4284	Bacteria	Pseudomonadota	Gammaproteobacteria	Burkholderiales	TRA3-20	unspecified_TRA3-20	unspecified_TRA3-20
SILVA 138.2	kozich-ASV_4284	Bacteria	Pseudomonadota	Gammaproteobacteria	Burkholderiales	TRA3-20	unspecified_TRA3-20	unspecified_TRA3-20
CABO-16S	kozich-ASV_4285	Bacteria	Pseudomonadota	Gammaproteobacteria	Burkholderiales	SC-I-84	unspecified_SC-I-84	unspecified_SC-I-84
SILVA 138.2	kozich-ASV_4285	Bacteria	Pseudomonadota	Gammaproteobacteria	Burkholderiales	SC-I-84	unspecified_SC-I-84	unspecified_SC-I-84
CABO-16S	kozich-ASV_4286	Bacteria	Chloroflexota	Anaerolineae	Caldilineales	Caldilineaceae	unspecified_Caldilineaceae	unspecified_Caldilineaceae
SILVA 138.2	kozich-ASV_4286	Bacteria	Chloroflexota	Anaerolineae	Caldilineales	Caldilineaceae	unspecified_Caldilineaceae	unspecified_Caldilineaceae
CABO-16S	kozich-ASV_4287	Bacteria	Elusimicrobiota	Lineage IIa	unspecified_Lineage IIa	unspecified_Lineage IIa	unspecified_Lineage IIa	unspecified_Lineage IIa
SILVA 138.2	kozich-ASV_4287	Bacteria	Elusimicrobiota	Lineage IIa	unspecified_Lineage IIa	unspecified_Lineage IIa	unspecified_Lineage IIa	unspecified_Lineage IIa
CABO-16S	kozich-ASV_4288	Bacteria	Chloroflexota	JG30-KF-CM66	unspecified_JG30-KF-CM66	unspecified_JG30-KF-CM66	unspecified_JG30-KF-CM66	unspecified_JG30-KF-CM66
SILVA 138.2	kozich-ASV_4288	Bacteria	Chloroflexota	JG30-KF-CM66	unspecified_JG30-KF-CM66	unspecified_JG30-KF-CM66	unspecified_JG30-KF-CM66	unspecified_JG30-KF-CM66
CABO-16S	kozich-ASV_4289	Bacteria	Bacteroidota	Bacteroidia	Cytophagales	Microscillaceae	Ohtaekwangia	unspecified_Ohtaekwangia
SILVA 138.2	kozich-ASV_4289	Bacteria	Bacteroidota	Bacteroidia	Cytophagales	Microscillaceae	Ohtaekwangia	unspecified_Ohtaekwangia
CABO-16S	kozich-ASV_4290	Bacteria	Patescibacteria	Saccharimonadia	Saccharimonadales	YM_S32_TM7_50_20	unspecified_YM_S32_TM7_50_20	unspecified_YM_S32_TM7_50_20
SILVA 138.2	kozich-ASV_4290	Bacteria	Patescibacteria	Saccharimonadia	Saccharimonadales	YM_S32_TM7_50_20	unspecified_YM_S32_TM7_50_20	unspecified_YM_S32_TM7_50_20
CABO-16S	kozich-ASV_4291	Bacteria	Acidobacteriota	Holophagae	Subgroup 7	unspecified_Subgroup 7	unspecified_Subgroup 7	unspecified_Subgroup 7
SILVA 138.2	kozich-ASV_4291	Bacteria	Acidobacteriota	Holophagae	Subgroup 7	unspecified_Subgroup 7	unspecified_Subgroup 7	unspecified_Subgroup 7
CABO-16S	kozich-ASV_4292	Bacteria	Bacillota	Clostridia	Lachnospirales	Lachnospiraceae	Faecalimonas	unspecified_Faecalimonas
SILVA 138.2	kozich-ASV_4292	Bacteria	Bacillota	Clostridia	Lachnospirales	Lachnospiraceae	Roseburia	unspecified_Roseburia
CABO-16S	kozich-ASV_4293	Bacteria	Bacillota	Clostridia	Lachnospirales	Lachnospiraceae	unspecified_Lachnospiraceae	unspecified_Lachnospiraceae
SILVA 138.2	kozich-ASV_4293	Bacteria	Bacillota	Clostridia	Lachnospirales	Lachnospiraceae	unspecified_Lachnospiraceae	unspecified_Lachnospiraceae
CABO-16S	kozich-ASV_4294	Bacteria	Chloroflexota	Anaerolineae	Aggregatilineales	A4b	unspecified_A4b	unspecified_A4b
SILVA 138.2	kozich-ASV_4294	Bacteria	Chloroflexota	Anaerolineae	Aggregatilineales	A4b	unspecified_A4b	unspecified_A4b
CABO-16S	kozich-ASV_4295	Bacteria	Chloroflexota	unclassified_Chloroflexota	unclassified_Chloroflexota	unclassified_Chloroflexota	unclassified_Chloroflexota	unclassified_Chloroflexota
SILVA 138.2	kozich-ASV_4295	Bacteria	Chloroflexota	unclassified_Chloroflexota	unclassified_Chloroflexota	unclassified_Chloroflexota	unclassified_Chloroflexota	unclassified_Chloroflexota
CABO-16S	kozich-ASV_4296	Bacteria	Chloroflexota	Anaerolineae	Aggregatilineales	unspecified_Aggregatilineales	unspecified_Aggregatilineales	unspecified_Aggregatilineales
SILVA 138.2	kozich-ASV_4296	Bacteria	Chloroflexota	Anaerolineae	Aggregatilineales	unspecified_Aggregatilineales	unspecified_Aggregatilineales	unspecified_Aggregatilineales
CABO-16S	kozich-ASV_4297	Bacteria	Planctomycetota	Planctomycetes	Pirellulales	Pirellulaceae	Pir4 lineage	unspecified_Pir4 lineage
SILVA 138.2	kozich-ASV_4297	Bacteria	Planctomycetota	Planctomycetes	Pirellulales	Pirellulaceae	Pir4 lineage	unspecified_Pir4 lineage
CABO-16S	kozich-ASV_4298	Bacteria	Myxococcota	Polyangiia	mle1-27	unspecified_mle1-27	unspecified_mle1-27	unspecified_mle1-27
SILVA 138.2	kozich-ASV_4298	Bacteria	Myxococcota	Polyangiia	mle1-27	unspecified_mle1-27	unspecified_mle1-27	unspecified_mle1-27
CABO-16S	kozich-ASV_4299	Bacteria	Myxococcota	Polyangiia	Polyangiales	Polyangiaceae	Pajaroellobacter	unspecified_Pajaroellobacter
SILVA 138.2	kozich-ASV_4299	Bacteria	Myxococcota	Polyangiia	Polyangiales	Polyangiaceae	Pajaroellobacter	unspecified_Pajaroellobacter
CABO-16S	kozich-ASV_4300	Bacteria	Myxococcota	Polyangiia	Polyangiales	BIrii41	unspecified_BIrii41	unspecified_BIrii41
SILVA 138.2	kozich-ASV_4300	Bacteria	Myxococcota	Polyangiia	Polyangiales	BIrii41	unspecified_BIrii41	unspecified_BIrii41
CABO-16S	kozich-ASV_4301	Bacteria	Planctomycetota	Planctomycetes	Gemmatales	Gemmataceae	unspecified_Gemmataceae	unspecified_Gemmataceae
SILVA 138.2	kozich-ASV_4301	Bacteria	Planctomycetota	Planctomycetes	Gemmatales	Gemmataceae	Zavarzinella	unspecified_Zavarzinella
CABO-16S	kozich-ASV_4302	Bacteria	Planctomycetota	Planctomycetes	Gemmatales	Gemmataceae	unspecified_Gemmataceae	unspecified_Gemmataceae
SILVA 138.2	kozich-ASV_4302	Bacteria	Planctomycetota	Planctomycetes	Gemmatales	Gemmataceae	unspecified_Gemmataceae	unspecified_Gemmataceae
CABO-16S	kozich-ASV_4303	Bacteria	Planctomycetota	Planctomycetes	Pirellulales	Pirellulaceae	Pirellula	unspecified_Pirellula
SILVA 138.2	kozich-ASV_4303	Bacteria	Planctomycetota	Planctomycetes	Pirellulales	Pirellulaceae	Pirellula	unspecified_Pirellula
CABO-16S	kozich-ASV_4304	Bacteria	Planctomycetota	Planctomycetes	Isosphaerales	Isosphaeraceae	Tautonia	unspecified_Tautonia
SILVA 138.2	kozich-ASV_4304	Bacteria	Planctomycetota	Planctomycetes	Isosphaerales	Isosphaeraceae	Tautonia	unspecified_Tautonia
CABO-16S	kozich-ASV_4305	Bacteria	Planctomycetota	Planctomycetes	Isosphaerales	Isosphaeraceae	Singulisphaera	unspecified_Singulisphaera
SILVA 138.2	kozich-ASV_4305	Bacteria	Planctomycetota	Planctomycetes	Isosphaerales	Isosphaeraceae	Singulisphaera	unspecified_Singulisphaera
CABO-16S	kozich-ASV_4306	Bacteria	Planctomycetota	Planctomycetes	Gemmatales	Gemmataceae	unspecified_Gemmataceae	unspecified_Gemmataceae
SILVA 138.2	kozich-ASV_4306	Bacteria	Planctomycetota	Planctomycetes	Gemmatales	Gemmataceae	unspecified_Gemmataceae	unspecified_Gemmataceae
CABO-16S	kozich-ASV_4307	Bacteria	Planctomycetota	Planctomycetes	Gemmatales	Gemmataceae	Fimbriiglobus	unspecified_Fimbriiglobus
SILVA 138.2	kozich-ASV_4307	Bacteria	Planctomycetota	Planctomycetes	Gemmatales	Gemmataceae	Fimbriiglobus	unspecified_Fimbriiglobus
CABO-16S	kozich-ASV_4308	Bacteria	Planctomycetota	Planctomycetes	Gemmatales	Gemmataceae	unspecified_Gemmataceae	unspecified_Gemmataceae
SILVA 138.2	kozich-ASV_4308	Bacteria	Planctomycetota	Planctomycetes	Gemmatales	Gemmataceae	unspecified_Gemmataceae	unspecified_Gemmataceae
CABO-16S	kozich-ASV_4309	Bacteria	Bacteroidota	Bacteroidia	Sphingobacteriales	env.OPS 17	unspecified_env.OPS 17	unspecified_env.OPS 17
SILVA 138.2	kozich-ASV_4309	Bacteria	Bacteroidota	Bacteroidia	Sphingobacteriales	env.OPS 17	unspecified_env.OPS 17	unspecified_env.OPS 17
CABO-16S	kozich-ASV_4310	Bacteria	Planctomycetota	Planctomycetes	Pirellulales	Pirellulaceae	unspecified_Pirellulaceae	unspecified_Pirellulaceae
SILVA 138.2	kozich-ASV_4310	Bacteria	Planctomycetota	Planctomycetes	Pirellulales	Pirellulaceae	unspecified_Pirellulaceae	unspecified_Pirellulaceae
CABO-16S	kozich-ASV_4311	Bacteria	Cyanobacteriota	Vampirivibrionia	Obscuribacterales	Obscuribacteraceae	unspecified_Obscuribacteraceae	unspecified_Obscuribacteraceae
SILVA 138.2	kozich-ASV_4311	Bacteria	Cyanobacteriota	Vampirivibrionia	Obscuribacterales	Obscuribacteraceae	unspecified_Obscuribacteraceae	unspecified_Obscuribacteraceae
CABO-16S	kozich-ASV_4312	Bacteria	Acidobacteriota	Acidobacteriae	Subgroup 2	unspecified_Subgroup 2	unspecified_Subgroup 2	unspecified_Subgroup 2
SILVA 138.2	kozich-ASV_4312	Bacteria	Acidobacteriota	Acidobacteriae	Subgroup 2	unspecified_Subgroup 2	unspecified_Subgroup 2	unspecified_Subgroup 2
CABO-16S	kozich-ASV_4313	Bacteria	Gemmatimonadota	Gemmatimonadia	Gemmatimonadales	Gemmatimonadaceae	unspecified_Gemmatimonadaceae	unspecified_Gemmatimonadaceae
SILVA 138.2	kozich-ASV_4313	Bacteria	Gemmatimonadota	Gemmatimonadia	Gemmatimonadales	Gemmatimonadaceae	unspecified_Gemmatimonadaceae	unspecified_Gemmatimonadaceae
CABO-16S	kozich-ASV_4314	Bacteria	Bdellovibrionota	Bdellovibrionia	Bdellovibrionales	Pseudobdellovibrionaceae	OM27 clade	unspecified_OM27 clade
SILVA 138.2	kozich-ASV_4314	Bacteria	Bdellovibrionota	Bdellovibrionia	Bdellovibrionales	Pseudobdellovibrionaceae	OM27 clade	unspecified_OM27 clade
CABO-16S	kozich-ASV_4315	Bacteria	Myxococcota	Polyangiia	Polyangiales	Sandaracinaceae	Sandaracinus	unspecified_Sandaracinus
SILVA 138.2	kozich-ASV_4315	Bacteria	Myxococcota	Polyangiia	Polyangiales	Sandaracinaceae	Sandaracinus	unspecified_Sandaracinus
CABO-16S	kozich-ASV_4316	Bacteria	unclassified_Bacteria	unclassified_Bacteria	unclassified_Bacteria	unclassified_Bacteria	unclassified_Bacteria	unclassified_Bacteria
SILVA 138.2	kozich-ASV_4316	Bacteria	unclassified_Bacteria	unclassified_Bacteria	unclassified_Bacteria	unclassified_Bacteria	unclassified_Bacteria	unclassified_Bacteria
CABO-16S	kozich-ASV_4317	Bacteria	Pseudomonadota	Gammaproteobacteria	Steroidobacterales	Steroidobacteraceae	unclassified_Steroidobacteraceae	unclassified_Steroidobacteraceae
SILVA 138.2	kozich-ASV_4317	Bacteria	Pseudomonadota	Gammaproteobacteria	Steroidobacterales	Steroidobacteraceae	unspecified_Steroidobacteraceae	unspecified_Steroidobacteraceae
CABO-16S	kozich-ASV_4318	Bacteria	Verrucomicrobiota	Verrucomicrobiia	Chthoniobacterales	Chthoniobacteraceae	Chthoniobacter	unspecified_Chthoniobacter
SILVA 138.2	kozich-ASV_4318	Bacteria	Verrucomicrobiota	Verrucomicrobiia	Chthoniobacterales	Chthoniobacteraceae	Chthoniobacter	unspecified_Chthoniobacter
CABO-16S	kozich-ASV_4319	Bacteria	Planctomycetota	Planctomycetes	Pirellulales	Pirellulaceae	Pir4 lineage	unspecified_Pir4 lineage
SILVA 138.2	kozich-ASV_4319	Bacteria	Planctomycetota	Planctomycetes	Pirellulales	Pirellulaceae	unclassified_Pirellulaceae	unclassified_Pirellulaceae
CABO-16S	kozich-ASV_4320	Bacteria	Planctomycetota	Planctomycetes	Pirellulales	Pirellulaceae	Pir4 lineage	unspecified_Pir4 lineage
SILVA 138.2	kozich-ASV_4320	Bacteria	Planctomycetota	Planctomycetes	Pirellulales	Pirellulaceae	Pir4 lineage	unspecified_Pir4 lineage
CABO-16S	kozich-ASV_4321	Bacteria	Planctomycetota	Planctomycetes	Planctomycetales	unspecified_Planctomycetales	unspecified_Planctomycetales	unspecified_Planctomycetales
SILVA 138.2	kozich-ASV_4321	Bacteria	Planctomycetota	Planctomycetes	Planctomycetales	unspecified_Planctomycetales	unspecified_Planctomycetales	unspecified_Planctomycetales
CABO-16S	kozich-ASV_4322	Bacteria	Bacteroidota	Bacteroidia	Sphingobacteriales	NS11-12 marine group	unspecified_NS11-12 marine group	unspecified_NS11-12 marine group
SILVA 138.2	kozich-ASV_4322	Bacteria	Bacteroidota	Bacteroidia	Sphingobacteriales	NS11-12 marine group	unspecified_NS11-12 marine group	unspecified_NS11-12 marine group
CABO-16S	kozich-ASV_4323	Bacteria	Pseudomonadota	Alphaproteobacteria	Acetobacterales	Acetobacteraceae	unspecified_Acetobacteraceae	unspecified_Acetobacteraceae
SILVA 138.2	kozich-ASV_4323	Bacteria	Pseudomonadota	Alphaproteobacteria	Acetobacterales	Acetobacteraceae	unspecified_Acetobacteraceae	unspecified_Acetobacteraceae
CABO-16S	kozich-ASV_4324	Bacteria	Pseudomonadota	Alphaproteobacteria	Hyphomicrobiales	Beijerinckiaceae	Bosea	unclassified_Bosea
SILVA 138.2	kozich-ASV_4324	Bacteria	Pseudomonadota	Alphaproteobacteria	Hyphomicrobiales	Beijerinckiaceae	Bosea	unclassified_Bosea
CABO-16S	kozich-ASV_4325	Bacteria	Pseudomonadota	Alphaproteobacteria	Hyphomicrobiales	Xanthobacteraceae	Rhodopseudomonas	unspecified_Rhodopseudomonas
SILVA 138.2	kozich-ASV_4325	Bacteria	Pseudomonadota	Alphaproteobacteria	Hyphomicrobiales	Xanthobacteraceae	Rhodopseudomonas	unspecified_Rhodopseudomonas
CABO-16S	kozich-ASV_4326	Bacteria	Pseudomonadota	Alphaproteobacteria	unspecified_Alphaproteobacteria	unspecified_Alphaproteobacteria	unspecified_Alphaproteobacteria	unspecified_Alphaproteobacteria
SILVA 138.2	kozich-ASV_4326	Bacteria	Pseudomonadota	Alphaproteobacteria	unspecified_Alphaproteobacteria	unspecified_Alphaproteobacteria	unspecified_Alphaproteobacteria	unspecified_Alphaproteobacteria
CABO-16S	kozich-ASV_4327	Bacteria	Myxococcota	Polyangiia	Haliangiales	Haliangiaceae	unspecified_Haliangiaceae	unspecified_Haliangiaceae
SILVA 138.2	kozich-ASV_4327	Bacteria	Myxococcota	Polyangiia	Haliangiales	Haliangiaceae	unspecified_Haliangiaceae	unspecified_Haliangiaceae
CABO-16S	kozich-ASV_4328	Bacteria	Myxococcota	Polyangiia	Haliangiales	Haliangiaceae	unspecified_Haliangiaceae	unspecified_Haliangiaceae
SILVA 138.2	kozich-ASV_4328	Bacteria	Myxococcota	Polyangiia	Haliangiales	Haliangiaceae	unspecified_Haliangiaceae	unspecified_Haliangiaceae
CABO-16S	kozich-ASV_4329	Bacteria	Elusimicrobiota	Lineage IIa	unspecified_Lineage IIa	unspecified_Lineage IIa	unspecified_Lineage IIa	unspecified_Lineage IIa
SILVA 138.2	kozich-ASV_4329	Bacteria	Elusimicrobiota	Lineage IIa	unspecified_Lineage IIa	unspecified_Lineage IIa	unspecified_Lineage IIa	unspecified_Lineage IIa
CABO-16S	kozich-ASV_4330	Bacteria	Nitrospirota	Nitrospiria	Nitrospirales	Nitrospiraceae	Nitrospira	unspecified_Nitrospira
SILVA 138.2	kozich-ASV_4330	Bacteria	Nitrospirota	Nitrospiria	Nitrospirales	Nitrospiraceae	Nitrospira	unspecified_Nitrospira
CABO-16S	kozich-ASV_4331	Bacteria	Bdellovibrionota	Oligoflexia	0319-6G20	unspecified_0319-6G20	unspecified_0319-6G20	unspecified_0319-6G20
SILVA 138.2	kozich-ASV_4331	Bacteria	Bdellovibrionota	Oligoflexia	0319-6G20	unspecified_0319-6G20	unspecified_0319-6G20	unspecified_0319-6G20
CABO-16S	kozich-ASV_4332	Bacteria	Bacteroidota	Bacteroidia	Sphingobacteriales	KD3-93	unspecified_KD3-93	unspecified_KD3-93
SILVA 138.2	kozich-ASV_4332	Bacteria	Bacteroidota	Bacteroidia	Sphingobacteriales	KD3-93	unspecified_KD3-93	unspecified_KD3-93
CABO-16S	kozich-ASV_4333	Bacteria	Bacteroidota	Bacteroidia	Sphingobacteriales	Sphingobacteriaceae	Pedobacter	unclassified_Pedobacter
SILVA 138.2	kozich-ASV_4333	Bacteria	Bacteroidota	Bacteroidia	Sphingobacteriales	Sphingobacteriaceae	Pedobacter	unclassified_Pedobacter
CABO-16S	kozich-ASV_4334	Bacteria	Bacteroidota	Bacteroidia	Bacteroidetes VC2.1 Bac22	unspecified_Bacteroidetes VC2.1 Bac22	unspecified_Bacteroidetes VC2.1 Bac22	unspecified_Bacteroidetes VC2.1 Bac22
SILVA 138.2	kozich-ASV_4334	Bacteria	Bacteroidota	Bacteroidia	Bacteroidetes VC2.1 Bac22	unspecified_Bacteroidetes VC2.1 Bac22	unspecified_Bacteroidetes VC2.1 Bac22	unspecified_Bacteroidetes VC2.1 Bac22
CABO-16S	kozich-ASV_4335	Bacteria	Acidobacteriota	unclassified_Acidobacteriota	unclassified_Acidobacteriota	unclassified_Acidobacteriota	unclassified_Acidobacteriota	unclassified_Acidobacteriota
SILVA 138.2	kozich-ASV_4335	Bacteria	Acidobacteriota	unclassified_Acidobacteriota	unclassified_Acidobacteriota	unclassified_Acidobacteriota	unclassified_Acidobacteriota	unclassified_Acidobacteriota
CABO-16S	kozich-ASV_4336	Bacteria	Pseudomonadota	Alphaproteobacteria	Rhodobacterales	Paracoccaceae	Amaricoccus	unspecified_Amaricoccus
SILVA 138.2	kozich-ASV_4336	Bacteria	Pseudomonadota	Alphaproteobacteria	Rhodobacterales	Paracoccaceae	Amaricoccus	unspecified_Amaricoccus
CABO-16S	kozich-ASV_4337	Bacteria	Bacteroidota	Bacteroidia	Flavobacteriales	Crocinitomicaceae	Fluviicola	unspecified_Fluviicola
SILVA 138.2	kozich-ASV_4337	Bacteria	Bacteroidota	Bacteroidia	Flavobacteriales	Crocinitomicaceae	Fluviicola	unspecified_Fluviicola
CABO-16S	kozich-ASV_4338	Bacteria	Bacteroidota	Bacteroidia	Chitinophagales	Chitinophagaceae	Aurantisolimonas	unspecified_Aurantisolimonas
SILVA 138.2	kozich-ASV_4338	Bacteria	Bacteroidota	Bacteroidia	Chitinophagales	Chitinophagaceae	Aurantisolimonas	unspecified_Aurantisolimonas
CABO-16S	kozich-ASV_4339	Bacteria	Bacteroidota	Bacteroidia	Chitinophagales	Chitinophagaceae	Puia	unspecified_Puia
SILVA 138.2	kozich-ASV_4339	Bacteria	Bacteroidota	Bacteroidia	Chitinophagales	Chitinophagaceae	Puia	unspecified_Puia
CABO-16S	kozich-ASV_4340	Bacteria	Bacteroidota	Bacteroidia	Chitinophagales	Chitinophagaceae	unspecified_Chitinophagaceae	unspecified_Chitinophagaceae
SILVA 138.2	kozich-ASV_4340	Bacteria	Bacteroidota	Bacteroidia	Chitinophagales	Chitinophagaceae	unspecified_Chitinophagaceae	unspecified_Chitinophagaceae
CABO-16S	kozich-ASV_4341	Bacteria	Bacteroidota	Bacteroidia	Chitinophagales	Chitinophagaceae	Niastella	unspecified_Niastella
SILVA 138.2	kozich-ASV_4341	Bacteria	Bacteroidota	Bacteroidia	Chitinophagales	Chitinophagaceae	Niastella	unspecified_Niastella
CABO-16S	kozich-ASV_4342	Bacteria	Bacteroidota	Bacteroidia	Chitinophagales	unspecified_Chitinophagales	unspecified_Chitinophagales	unspecified_Chitinophagales
SILVA 138.2	kozich-ASV_4342	Bacteria	Bacteroidota	Bacteroidia	Chitinophagales	unspecified_Chitinophagales	unspecified_Chitinophagales	unspecified_Chitinophagales
CABO-16S	kozich-ASV_4343	Bacteria	Bacteroidota	Bacteroidia	Chitinophagales	Chitinophagaceae	unspecified_Chitinophagaceae	unspecified_Chitinophagaceae
SILVA 138.2	kozich-ASV_4343	Bacteria	Bacteroidota	Bacteroidia	Chitinophagales	Chitinophagaceae	unspecified_Chitinophagaceae	unspecified_Chitinophagaceae
CABO-16S	kozich-ASV_4344	Bacteria	Bacteroidota	Bacteroidia	Chitinophagales	Chitinophagaceae	Nemorincola	unspecified_Nemorincola
SILVA 138.2	kozich-ASV_4344	Bacteria	Bacteroidota	Bacteroidia	Chitinophagales	Chitinophagaceae	Nemorincola	unspecified_Nemorincola
CABO-16S	kozich-ASV_4345	Bacteria	Bacteroidota	Bacteroidia	unclassified_Bacteroidia	unclassified_Bacteroidia	unclassified_Bacteroidia	unclassified_Bacteroidia
SILVA 138.2	kozich-ASV_4345	Bacteria	Bacteroidota	Bacteroidia	unclassified_Bacteroidia	unclassified_Bacteroidia	unclassified_Bacteroidia	unclassified_Bacteroidia
CABO-16S	kozich-ASV_4346	Bacteria	Gemmatimonadota	Gemmatimonadia	Gemmatimonadales	Gemmatimonadaceae	Gemmatimonas	unspecified_Gemmatimonas
SILVA 138.2	kozich-ASV_4346	Bacteria	Gemmatimonadota	Gemmatimonadia	Gemmatimonadales	Gemmatimonadaceae	Gemmatimonas	unspecified_Gemmatimonas
CABO-16S	kozich-ASV_4347	Bacteria	Acidobacteriota	Subgroup 5	unspecified_Subgroup 5	unspecified_Subgroup 5	unspecified_Subgroup 5	unspecified_Subgroup 5
SILVA 138.2	kozich-ASV_4347	Bacteria	Acidobacteriota	Subgroup 5	unspecified_Subgroup 5	unspecified_Subgroup 5	unspecified_Subgroup 5	unspecified_Subgroup 5
CABO-16S	kozich-ASV_4348	Bacteria	Acidobacteriota	Acidobacteriae	Bryobacterales	Bryobacteraceae	Bryobacter	aggregatus
SILVA 138.2	kozich-ASV_4348	Bacteria	Acidobacteriota	Acidobacteriae	Bryobacterales	Bryobacteraceae	Bryobacter	unspecified_Bryobacter
CABO-16S	kozich-ASV_4349	Bacteria	Acidobacteriota	Acidobacteriae	Bryobacterales	Bryobacteraceae	Bryobacter	unspecified_Bryobacter
SILVA 138.2	kozich-ASV_4349	Bacteria	Acidobacteriota	Acidobacteriae	Bryobacterales	Bryobacteraceae	Bryobacter	unspecified_Bryobacter
CABO-16S	kozich-ASV_4350	Bacteria	Actinomycetota	Actinobacteria	Micrococcales	Microbacteriaceae	Galbitalea	unspecified_Galbitalea
SILVA 138.2	kozich-ASV_4350	Bacteria	Actinomycetota	Actinobacteria	Micrococcales	Microbacteriaceae	Galbitalea	unspecified_Galbitalea
CABO-16S	kozich-ASV_4351	Bacteria	Actinomycetota	Thermoleophilia	Gaiellales	unspecified_Gaiellales	unspecified_Gaiellales	unspecified_Gaiellales
SILVA 138.2	kozich-ASV_4351	Bacteria	Actinomycetota	Thermoleophilia	Gaiellales	unspecified_Gaiellales	unspecified_Gaiellales	unspecified_Gaiellales
CABO-16S	kozich-ASV_4352	Bacteria	Armatimonadota	unspecified_Armatimonadota	unspecified_Armatimonadota	unspecified_Armatimonadota	unspecified_Armatimonadota	unspecified_Armatimonadota
SILVA 138.2	kozich-ASV_4352	Bacteria	Armatimonadota	unspecified_Armatimonadota	unspecified_Armatimonadota	unspecified_Armatimonadota	unspecified_Armatimonadota	unspecified_Armatimonadota
CABO-16S	kozich-ASV_4353	Bacteria	Actinomycetota	Thermoleophilia	Gaiellales	unspecified_Gaiellales	unspecified_Gaiellales	unspecified_Gaiellales
SILVA 138.2	kozich-ASV_4353	Bacteria	Actinomycetota	Thermoleophilia	Gaiellales	unspecified_Gaiellales	unspecified_Gaiellales	unspecified_Gaiellales
CABO-16S	kozich-ASV_4354	Bacteria	Actinomycetota	Actinobacteria	Euzebyales	Euzebyaceae	unspecified_Euzebyaceae	unspecified_Euzebyaceae
SILVA 138.2	kozich-ASV_4354	Bacteria	Actinomycetota	Actinobacteria	unclassified_Actinobacteria	unclassified_Actinobacteria	unclassified_Actinobacteria	unclassified_Actinobacteria
CABO-16S	kozich-ASV_4355	Bacteria	Armatimonadota	unspecified_Armatimonadota	unspecified_Armatimonadota	unspecified_Armatimonadota	unspecified_Armatimonadota	unspecified_Armatimonadota
SILVA 138.2	kozich-ASV_4355	Bacteria	Armatimonadota	unspecified_Armatimonadota	unspecified_Armatimonadota	unspecified_Armatimonadota	unspecified_Armatimonadota	unspecified_Armatimonadota
CABO-16S	kozich-ASV_4356	Bacteria	Patescibacteria	Saccharimonadia	Saccharimonadales	unspecified_Saccharimonadales	unspecified_Saccharimonadales	unspecified_Saccharimonadales
SILVA 138.2	kozich-ASV_4356	Bacteria	Patescibacteria	Saccharimonadia	Saccharimonadales	unspecified_Saccharimonadales	unspecified_Saccharimonadales	unspecified_Saccharimonadales
CABO-16S	kozich-ASV_4357	Bacteria	Actinomycetota	Actinobacteria	Micrococcales	Microbacteriaceae	Agromyces	unclassified_Agromyces
SILVA 138.2	kozich-ASV_4357	Bacteria	Actinomycetota	Actinobacteria	Micrococcales	Microbacteriaceae	Agromyces	unclassified_Agromyces
CABO-16S	kozich-ASV_4358	Bacteria	Pseudomonadota	Gammaproteobacteria	Burkholderiales	Oxalobacteraceae	Duganella	unspecified_Duganella
SILVA 138.2	kozich-ASV_4358	Bacteria	Pseudomonadota	Gammaproteobacteria	Burkholderiales	Oxalobacteraceae	Duganella	unspecified_Duganella
CABO-16S	kozich-ASV_4359	Bacteria	Pseudomonadota	Gammaproteobacteria	Burkholderiales	SC-I-84	unspecified_SC-I-84	unspecified_SC-I-84
SILVA 138.2	kozich-ASV_4359	Bacteria	Pseudomonadota	Gammaproteobacteria	Burkholderiales	SC-I-84	unspecified_SC-I-84	unspecified_SC-I-84
CABO-16S	kozich-ASV_4360	Bacteria	Pseudomonadota	Gammaproteobacteria	Burkholderiales	Nitrosomonadaceae	MND1	unspecified_MND1
SILVA 138.2	kozich-ASV_4360	Bacteria	Pseudomonadota	Gammaproteobacteria	Burkholderiales	Nitrosomonadaceae	MND1	unspecified_MND1
CABO-16S	kozich-ASV_4361	Bacteria	Elusimicrobiota	Lineage IIa	unspecified_Lineage IIa	unspecified_Lineage IIa	unspecified_Lineage IIa	unspecified_Lineage IIa
SILVA 138.2	kozich-ASV_4361	Bacteria	Elusimicrobiota	Lineage IIa	unspecified_Lineage IIa	unspecified_Lineage IIa	unspecified_Lineage IIa	unspecified_Lineage IIa
CABO-16S	kozich-ASV_4362	Bacteria	Bacteroidota	Bacteroidia	Cytophagales	Microscillaceae	Chryseotalea	unspecified_Chryseotalea
SILVA 138.2	kozich-ASV_4362	Bacteria	Bacteroidota	Bacteroidia	Cytophagales	Microscillaceae	Chryseotalea	unspecified_Chryseotalea
CABO-16S	kozich-ASV_4363	Bacteria	Patescibacteria	Saccharimonadia	Saccharimonadales	Saccharimonadaceae	unclassified_Saccharimonadaceae	unclassified_Saccharimonadaceae
SILVA 138.2	kozich-ASV_4363	Bacteria	Patescibacteria	Saccharimonadia	Saccharimonadales	unspecified_Saccharimonadales	unspecified_Saccharimonadales	unspecified_Saccharimonadales
CABO-16S	kozich-ASV_4364	Bacteria	Bacteroidota	Bacteroidia	Flavobacteriales	Flavobacteriaceae	Flavobacterium	unspecified_Flavobacterium
SILVA 138.2	kozich-ASV_4364	Bacteria	Bacteroidota	Bacteroidia	Flavobacteriales	Flavobacteriaceae	Flavobacterium	unspecified_Flavobacterium
CABO-16S	kozich-ASV_4365	Bacteria	Actinomycetota	Actinobacteria	Frankiales	unspecified_Frankiales	unspecified_Frankiales	unspecified_Frankiales
SILVA 138.2	kozich-ASV_4365	Bacteria	Actinomycetota	Actinobacteria	Frankiales	unspecified_Frankiales	unspecified_Frankiales	unspecified_Frankiales
CABO-16S	kozich-ASV_4366	Bacteria	Actinomycetota	Actinobacteria	Pseudonocardiales	Pseudonocardiaceae	Lentzea	unclassified_Lentzea
SILVA 138.2	kozich-ASV_4366	Bacteria	Actinomycetota	Actinobacteria	Pseudonocardiales	Pseudonocardiaceae	Lentzea	unclassified_Lentzea
CABO-16S	kozich-ASV_4367	Bacteria	Planctomycetota	Planctomycetes	Gemmatales	Gemmataceae	Gemmata	unspecified_Gemmata
SILVA 138.2	kozich-ASV_4367	Bacteria	Planctomycetota	Planctomycetes	Gemmatales	Gemmataceae	Gemmata	unspecified_Gemmata
CABO-16S	kozich-ASV_4368	Bacteria	Verrucomicrobiota	Verrucomicrobiia	Verrucomicrobiales	Rubritaleaceae	Luteolibacter	unspecified_Luteolibacter
SILVA 138.2	kozich-ASV_4368	Bacteria	Verrucomicrobiota	Verrucomicrobiia	Verrucomicrobiales	Rubritaleaceae	Luteolibacter	unspecified_Luteolibacter
CABO-16S	kozich-ASV_4369	Bacteria	Bacteroidota	Bacteroidia	Cytophagales	Microscillaceae	Ohtaekwangia	unspecified_Ohtaekwangia
SILVA 138.2	kozich-ASV_4369	Bacteria	Bacteroidota	Bacteroidia	Cytophagales	Microscillaceae	Ohtaekwangia	unspecified_Ohtaekwangia
CABO-16S	kozich-ASV_4370	Bacteria	Bacillota	Clostridia	Lachnospirales	Lachnospiraceae	Lachnospiraceae NK4A136 group	unspecified_Lachnospiraceae NK4A136 group
SILVA 138.2	kozich-ASV_4370	Bacteria	Bacillota	Clostridia	Lachnospirales	Lachnospiraceae	unclassified_Lachnospiraceae	unclassified_Lachnospiraceae
CABO-16S	kozich-ASV_4371	Bacteria	Actinomycetota	Actinobacteria	Propionibacteriales	Nocardioidaceae	Nocardioides	unclassified_Nocardioides
SILVA 138.2	kozich-ASV_4371	Bacteria	Actinomycetota	Actinobacteria	Propionibacteriales	Nocardioidaceae	Nocardioides	unclassified_Nocardioides
CABO-16S	kozich-ASV_4372	Bacteria	Bacillota	Clostridia	Lachnospirales	Lachnospiraceae	unclassified_Lachnospiraceae	unclassified_Lachnospiraceae
SILVA 138.2	kozich-ASV_4372	Bacteria	Bacillota	Clostridia	Lachnospirales	Lachnospiraceae	unclassified_Lachnospiraceae	unclassified_Lachnospiraceae
CABO-16S	kozich-ASV_4373	Bacteria	Bacillota	Clostridia	Oscillospirales	Oscillospiraceae	unspecified_Oscillospiraceae	unspecified_Oscillospiraceae
SILVA 138.2	kozich-ASV_4373	Bacteria	Bacillota	Clostridia	Oscillospirales	Oscillospiraceae	unclassified_Oscillospiraceae	unclassified_Oscillospiraceae
CABO-16S	kozich-ASV_4374	Bacteria	Acidobacteriota	Vicinamibacteria	Subgroup 17	unspecified_Subgroup 17	unspecified_Subgroup 17	unspecified_Subgroup 17
SILVA 138.2	kozich-ASV_4374	Bacteria	Acidobacteriota	Vicinamibacteria	Subgroup 17	unspecified_Subgroup 17	unspecified_Subgroup 17	unspecified_Subgroup 17
CABO-16S	kozich-ASV_4375	Bacteria	Myxococcota	Polyangiia	Polyangiales	Sandaracinaceae	unspecified_Sandaracinaceae	unspecified_Sandaracinaceae
SILVA 138.2	kozich-ASV_4375	Bacteria	Myxococcota	Polyangiia	Polyangiales	Sandaracinaceae	unspecified_Sandaracinaceae	unspecified_Sandaracinaceae
CABO-16S	kozich-ASV_4376	Bacteria	Myxococcota	Polyangiia	Polyangiales	Sandaracinaceae	unspecified_Sandaracinaceae	unspecified_Sandaracinaceae
SILVA 138.2	kozich-ASV_4376	Bacteria	Myxococcota	Polyangiia	unclassified_Polyangiia	unclassified_Polyangiia	unclassified_Polyangiia	unclassified_Polyangiia
CABO-16S	kozich-ASV_4377	Bacteria	unclassified_Bacteria	unclassified_Bacteria	unclassified_Bacteria	unclassified_Bacteria	unclassified_Bacteria	unclassified_Bacteria
SILVA 138.2	kozich-ASV_4377	Bacteria	unclassified_Bacteria	unclassified_Bacteria	unclassified_Bacteria	unclassified_Bacteria	unclassified_Bacteria	unclassified_Bacteria
CABO-16S	kozich-ASV_4378	Bacteria	Planctomycetota	Phycisphaerae	Tepidisphaerales	WD2101 soil group	unspecified_WD2101 soil group	unspecified_WD2101 soil group
SILVA 138.2	kozich-ASV_4378	Bacteria	Planctomycetota	Phycisphaerae	Tepidisphaerales	WD2101 soil group	unspecified_WD2101 soil group	unspecified_WD2101 soil group
CABO-16S	kozich-ASV_4379	Bacteria	Planctomycetota	Phycisphaerae	Tepidisphaerales	WD2101 soil group	unspecified_WD2101 soil group	unspecified_WD2101 soil group
SILVA 138.2	kozich-ASV_4379	Bacteria	Planctomycetota	Phycisphaerae	Tepidisphaerales	WD2101 soil group	unspecified_WD2101 soil group	unspecified_WD2101 soil group
CABO-16S	kozich-ASV_4380	Bacteria	Planctomycetota	Planctomycetes	Pirellulales	Pirellulaceae	Pir4 lineage	unspecified_Pir4 lineage
SILVA 138.2	kozich-ASV_4380	Bacteria	Planctomycetota	Planctomycetes	Pirellulales	Pirellulaceae	unclassified_Pirellulaceae	unclassified_Pirellulaceae
CABO-16S	kozich-ASV_4381	Bacteria	Planctomycetota	Planctomycetes	Gemmatales	Gemmataceae	Gemmata	unspecified_Gemmata
SILVA 138.2	kozich-ASV_4381	Bacteria	Planctomycetota	Planctomycetes	Gemmatales	Gemmataceae	Gemmata	unspecified_Gemmata
CABO-16S	kozich-ASV_4382	Bacteria	Planctomycetota	Planctomycetes	Gemmatales	Gemmataceae	unspecified_Gemmataceae	unspecified_Gemmataceae
SILVA 138.2	kozich-ASV_4382	Bacteria	Planctomycetota	Planctomycetes	Gemmatales	Gemmataceae	unspecified_Gemmataceae	unspecified_Gemmataceae
CABO-16S	kozich-ASV_4383	Bacteria	Pseudomonadota	Alphaproteobacteria	Reyranellales	Reyranellaceae	Reyranella	unspecified_Reyranella
SILVA 138.2	kozich-ASV_4383	Bacteria	Pseudomonadota	Alphaproteobacteria	Reyranellales	Reyranellaceae	Reyranella	unspecified_Reyranella
CABO-16S	kozich-ASV_4384	Bacteria	Cyanobacteriota	Vampirivibrionia	Vampirovibrionales	Vampirovibrionaceae	Vampirovibrio	unspecified_Vampirovibrio
SILVA 138.2	kozich-ASV_4384	Bacteria	Cyanobacteriota	Vampirivibrionia	Vampirovibrionales	Vampirovibrionaceae	Vampirovibrio	unspecified_Vampirovibrio
CABO-16S	kozich-ASV_4385	Bacteria	Bacillota	Bacilli	Mycoplasmatales	Mycoplasmataceae	type III	unspecified_type III
SILVA 138.2	kozich-ASV_4385	Bacteria	Bacillota	Bacilli	Mycoplasmatales	Mycoplasmataceae	type III	unspecified_type III
CABO-16S	kozich-ASV_4386	Bacteria	Verrucomicrobiota	Verrucomicrobiia	Opitutales	Opitutaceae	Opitutus	unspecified_Opitutus
SILVA 138.2	kozich-ASV_4386	Bacteria	Verrucomicrobiota	Verrucomicrobiia	Opitutales	Opitutaceae	Opitutus	unspecified_Opitutus
CABO-16S	kozich-ASV_4387	Bacteria	Gemmatimonadota	Gemmatimonadia	Gemmatimonadales	Gemmatimonadaceae	unspecified_Gemmatimonadaceae	unspecified_Gemmatimonadaceae
SILVA 138.2	kozich-ASV_4387	Bacteria	Gemmatimonadota	Gemmatimonadia	Gemmatimonadales	Gemmatimonadaceae	unspecified_Gemmatimonadaceae	unspecified_Gemmatimonadaceae
CABO-16S	kozich-ASV_4388	Bacteria	Verrucomicrobiota	Verrucomicrobiia	Verrucomicrobiales	Verrucomicrobiaceae	Prosthecobacter	unspecified_Prosthecobacter
SILVA 138.2	kozich-ASV_4388	Bacteria	Verrucomicrobiota	Verrucomicrobiia	Verrucomicrobiales	Verrucomicrobiaceae	Prosthecobacter	unspecified_Prosthecobacter
CABO-16S	kozich-ASV_4389	Bacteria	Planctomycetota	Pla4 lineage	unspecified_Pla4 lineage	unspecified_Pla4 lineage	unspecified_Pla4 lineage	unspecified_Pla4 lineage
SILVA 138.2	kozich-ASV_4389	Bacteria	Planctomycetota	Pla4 lineage	unspecified_Pla4 lineage	unspecified_Pla4 lineage	unspecified_Pla4 lineage	unspecified_Pla4 lineage
CABO-16S	kozich-ASV_4390	Bacteria	Acidobacteriota	Vicinamibacteria	Vicinamibacterales	Vicinamibacteraceae	unspecified_Vicinamibacteraceae	unspecified_Vicinamibacteraceae
SILVA 138.2	kozich-ASV_4390	Bacteria	Acidobacteriota	Vicinamibacteria	Vicinamibacterales	Vicinamibacteraceae	unspecified_Vicinamibacteraceae	unspecified_Vicinamibacteraceae
CABO-16S	kozich-ASV_4391	Bacteria	Myxococcota	Polyangiia	Haliangiales	Haliangiaceae	unspecified_Haliangiaceae	unspecified_Haliangiaceae
SILVA 138.2	kozich-ASV_4391	Bacteria	Myxococcota	Polyangiia	Haliangiales	Haliangiaceae	unspecified_Haliangiaceae	unspecified_Haliangiaceae
CABO-16S	kozich-ASV_4392	Bacteria	Planctomycetota	unclassified_Planctomycetota	unclassified_Planctomycetota	unclassified_Planctomycetota	unclassified_Planctomycetota	unclassified_Planctomycetota
SILVA 138.2	kozich-ASV_4392	Bacteria	Planctomycetota	unclassified_Planctomycetota	unclassified_Planctomycetota	unclassified_Planctomycetota	unclassified_Planctomycetota	unclassified_Planctomycetota
CABO-16S	kozich-ASV_4393	Bacteria	Pseudomonadota	Alphaproteobacteria	Rhodospirillales	unspecified_Rhodospirillales	unspecified_Rhodospirillales	unspecified_Rhodospirillales
SILVA 138.2	kozich-ASV_4393	Bacteria	Pseudomonadota	Alphaproteobacteria	Rhodospirillales	unspecified_Rhodospirillales	unspecified_Rhodospirillales	unspecified_Rhodospirillales
CABO-16S	kozich-ASV_4394	Bacteria	Pseudomonadota	Alphaproteobacteria	Hyphomicrobiales	Xanthobacteraceae	unspecified_Xanthobacteraceae	unspecified_Xanthobacteraceae
SILVA 138.2	kozich-ASV_4394	Bacteria	Pseudomonadota	Alphaproteobacteria	Hyphomicrobiales	Xanthobacteraceae	unspecified_Xanthobacteraceae	unspecified_Xanthobacteraceae
CABO-16S	kozich-ASV_4395	Bacteria	Pseudomonadota	Alphaproteobacteria	Hyphomicrobiales	Xanthobacteraceae	Starkeya	unspecified_Starkeya
SILVA 138.2	kozich-ASV_4395	Bacteria	Pseudomonadota	Alphaproteobacteria	Hyphomicrobiales	Xanthobacteraceae	Starkeya	unspecified_Starkeya
CABO-16S	kozich-ASV_4396	Bacteria	Pseudomonadota	Alphaproteobacteria	Hyphomicrobiales	unspecified_Hyphomicrobiales	unspecified_Hyphomicrobiales	unspecified_Hyphomicrobiales
SILVA 138.2	kozich-ASV_4396	Bacteria	Pseudomonadota	Alphaproteobacteria	Hyphomicrobiales	unspecified_Hyphomicrobiales	unspecified_Hyphomicrobiales	unspecified_Hyphomicrobiales
CABO-16S	kozich-ASV_4397	Bacteria	Pseudomonadota	Gammaproteobacteria	Lysobacterales	Rhodanobacteraceae	Ahniella	unspecified_Ahniella
SILVA 138.2	kozich-ASV_4397	Bacteria	Pseudomonadota	Gammaproteobacteria	Lysobacterales	Rhodanobacteraceae	Ahniella	unspecified_Ahniella
CABO-16S	kozich-ASV_4398	Bacteria	Bacteroidota	Bacteroidia	Sphingobacteriales	AKYH767	unspecified_AKYH767	unspecified_AKYH767
SILVA 138.2	kozich-ASV_4398	Bacteria	Bacteroidota	Bacteroidia	Sphingobacteriales	AKYH767	unspecified_AKYH767	unspecified_AKYH767
CABO-16S	kozich-ASV_4399	Bacteria	Elusimicrobiota	Lineage IIa	unspecified_Lineage IIa	unspecified_Lineage IIa	unspecified_Lineage IIa	unspecified_Lineage IIa
SILVA 138.2	kozich-ASV_4399	Bacteria	Elusimicrobiota	Lineage IIa	unspecified_Lineage IIa	unspecified_Lineage IIa	unspecified_Lineage IIa	unspecified_Lineage IIa
CABO-16S	kozich-ASV_4400	Bacteria	Planctomycetota	Planctomycetes	Pirellulales	Pirellulaceae	Pirellula	unspecified_Pirellula
SILVA 138.2	kozich-ASV_4400	Bacteria	Planctomycetota	Planctomycetes	Pirellulales	Pirellulaceae	Pirellula	unspecified_Pirellula
CABO-16S	kozich-ASV_4401	Bacteria	Bacteroidota	Bacteroidia	Flavobacteriales	Flavobacteriaceae	Flavobacterium	unspecified_Flavobacterium
SILVA 138.2	kozich-ASV_4401	Bacteria	Bacteroidota	Bacteroidia	Flavobacteriales	Flavobacteriaceae	Flavobacterium	unspecified_Flavobacterium
CABO-16S	kozich-ASV_4402	Bacteria	Bacteroidota	Bacteroidia	Flavobacteriales	Crocinitomicaceae	Fluviicola	unspecified_Fluviicola
SILVA 138.2	kozich-ASV_4402	Bacteria	Bacteroidota	Bacteroidia	Flavobacteriales	Crocinitomicaceae	Fluviicola	unspecified_Fluviicola
CABO-16S	kozich-ASV_4403	Bacteria	Bacteroidota	Bacteroidia	Chitinophagales	Chitinophagaceae	unspecified_Chitinophagaceae	unspecified_Chitinophagaceae
SILVA 138.2	kozich-ASV_4403	Bacteria	Bacteroidota	Bacteroidia	Chitinophagales	Chitinophagaceae	unspecified_Chitinophagaceae	unspecified_Chitinophagaceae
CABO-16S	kozich-ASV_4404	Bacteria	Bacteroidota	Bacteroidia	Chitinophagales	Chitinophagaceae	Nemorincola	unspecified_Nemorincola
SILVA 138.2	kozich-ASV_4404	Bacteria	Bacteroidota	Bacteroidia	Chitinophagales	Chitinophagaceae	Nemorincola	unspecified_Nemorincola
CABO-16S	kozich-ASV_4405	Bacteria	Bacteroidota	Bacteroidia	unclassified_Bacteroidia	unclassified_Bacteroidia	unclassified_Bacteroidia	unclassified_Bacteroidia
SILVA 138.2	kozich-ASV_4405	Bacteria	Bacteroidota	Bacteroidia	unclassified_Bacteroidia	unclassified_Bacteroidia	unclassified_Bacteroidia	unclassified_Bacteroidia
CABO-16S	kozich-ASV_4406	Bacteria	Pseudomonadota	Gammaproteobacteria	Pseudomonadales	KI89A clade	unspecified_KI89A clade	unspecified_KI89A clade
SILVA 138.2	kozich-ASV_4406	Bacteria	Pseudomonadota	Gammaproteobacteria	Pseudomonadales	KI89A clade	unspecified_KI89A clade	unspecified_KI89A clade
CABO-16S	kozich-ASV_4407	Bacteria	Acidobacteriota	Blastocatellia	Pyrinomonadales	Pyrinomonadaceae	unspecified_Pyrinomonadaceae	unspecified_Pyrinomonadaceae
SILVA 138.2	kozich-ASV_4407	Bacteria	Acidobacteriota	Blastocatellia	Pyrinomonadales	Pyrinomonadaceae	RB41	unspecified_RB41
CABO-16S	kozich-ASV_4408	Bacteria	Acidobacteriota	Vicinamibacteria	Vicinamibacterales	unspecified_Vicinamibacterales	unspecified_Vicinamibacterales	unspecified_Vicinamibacterales
SILVA 138.2	kozich-ASV_4408	Bacteria	Acidobacteriota	Vicinamibacteria	Vicinamibacterales	unspecified_Vicinamibacterales	unspecified_Vicinamibacterales	unspecified_Vicinamibacterales
CABO-16S	kozich-ASV_4409	Bacteria	Acidobacteriota	Vicinamibacteria	Vicinamibacterales	unspecified_Vicinamibacterales	unspecified_Vicinamibacterales	unspecified_Vicinamibacterales
SILVA 138.2	kozich-ASV_4409	Bacteria	Acidobacteriota	Vicinamibacteria	Vicinamibacterales	unspecified_Vicinamibacterales	unspecified_Vicinamibacterales	unspecified_Vicinamibacterales
CABO-16S	kozich-ASV_4410	Bacteria	Acidobacteriota	Vicinamibacteria	Vicinamibacterales	unspecified_Vicinamibacterales	unspecified_Vicinamibacterales	unspecified_Vicinamibacterales
SILVA 138.2	kozich-ASV_4410	Bacteria	Acidobacteriota	Vicinamibacteria	Vicinamibacterales	unspecified_Vicinamibacterales	unspecified_Vicinamibacterales	unspecified_Vicinamibacterales
CABO-16S	kozich-ASV_4411	Bacteria	Planctomycetota	Planctomycetes	Planctomycetales	unspecified_Planctomycetales	unspecified_Planctomycetales	unspecified_Planctomycetales
SILVA 138.2	kozich-ASV_4411	Bacteria	Planctomycetota	Planctomycetes	Planctomycetales	unspecified_Planctomycetales	unspecified_Planctomycetales	unspecified_Planctomycetales
CABO-16S	kozich-ASV_4412	Bacteria	Cyanobacteriota	Sericytochromatia	unspecified_Sericytochromatia	unspecified_Sericytochromatia	unspecified_Sericytochromatia	unspecified_Sericytochromatia
SILVA 138.2	kozich-ASV_4412	Bacteria	Cyanobacteriota	Sericytochromatia	unspecified_Sericytochromatia	unspecified_Sericytochromatia	unspecified_Sericytochromatia	unspecified_Sericytochromatia
CABO-16S	kozich-ASV_4413	Bacteria	Acidobacteriota	Blastocatellia	Blastocatellales	Blastocatellaceae	unclassified_Blastocatellaceae	unclassified_Blastocatellaceae
SILVA 138.2	kozich-ASV_4413	Bacteria	Acidobacteriota	Blastocatellia	Blastocatellales	Blastocatellaceae	unclassified_Blastocatellaceae	unclassified_Blastocatellaceae
CABO-16S	kozich-ASV_4414	Bacteria	Actinomycetota	Thermoleophilia	Solirubrobacterales	67-14	unspecified_67-14	unspecified_67-14
SILVA 138.2	kozich-ASV_4414	Bacteria	Actinomycetota	Thermoleophilia	Solirubrobacterales	Solirubrobacteraceae	unclassified_Solirubrobacteraceae	unclassified_Solirubrobacteraceae
CABO-16S	kozich-ASV_4415	Bacteria	Actinomycetota	Thermoleophilia	Solirubrobacterales	67-14	unspecified_67-14	unspecified_67-14
SILVA 138.2	kozich-ASV_4415	Bacteria	Actinomycetota	Thermoleophilia	Solirubrobacterales	67-14	unspecified_67-14	unspecified_67-14
CABO-16S	kozich-ASV_4416	Bacteria	Actinomycetota	Thermoleophilia	Solirubrobacterales	67-14	unspecified_67-14	unspecified_67-14
SILVA 138.2	kozich-ASV_4416	Bacteria	Actinomycetota	Thermoleophilia	Solirubrobacterales	67-14	unspecified_67-14	unspecified_67-14
CABO-16S	kozich-ASV_4417	Bacteria	Actinomycetota	Thermoleophilia	Solirubrobacterales	Solirubrobacteraceae	Solirubrobacter	unspecified_Solirubrobacter
SILVA 138.2	kozich-ASV_4417	Bacteria	Actinomycetota	Thermoleophilia	Solirubrobacterales	Solirubrobacteraceae	Solirubrobacter	unspecified_Solirubrobacter
CABO-16S	kozich-ASV_4418	Bacteria	Actinomycetota	Thermoleophilia	Gaiellales	unspecified_Gaiellales	unspecified_Gaiellales	unspecified_Gaiellales
SILVA 138.2	kozich-ASV_4418	Bacteria	Actinomycetota	Thermoleophilia	Gaiellales	unspecified_Gaiellales	unspecified_Gaiellales	unspecified_Gaiellales
CABO-16S	kozich-ASV_4419	Bacteria	Chloroflexota	Chloroflexia	Thermomicrobiales	JG30-KF-CM45	unspecified_JG30-KF-CM45	unspecified_JG30-KF-CM45
SILVA 138.2	kozich-ASV_4419	Bacteria	Chloroflexota	Chloroflexia	Thermomicrobiales	JG30-KF-CM45	unspecified_JG30-KF-CM45	unspecified_JG30-KF-CM45
CABO-16S	kozich-ASV_4420	Bacteria	Pseudomonadota	Gammaproteobacteria	Burkholderiales	Comamonadaceae	unclassified_Comamonadaceae	unclassified_Comamonadaceae
SILVA 138.2	kozich-ASV_4420	Bacteria	Pseudomonadota	Gammaproteobacteria	Burkholderiales	Comamonadaceae	unspecified_Comamonadaceae	unspecified_Comamonadaceae
CABO-16S	kozich-ASV_4421	Bacteria	Chloroflexota	Anaerolineae	Caldilineales	Caldilineaceae	unspecified_Caldilineaceae	unspecified_Caldilineaceae
SILVA 138.2	kozich-ASV_4421	Bacteria	Chloroflexota	Anaerolineae	Caldilineales	Caldilineaceae	unspecified_Caldilineaceae	unspecified_Caldilineaceae
CABO-16S	kozich-ASV_4422	Bacteria	Chloroflexota	KD4-96	unspecified_KD4-96	unspecified_KD4-96	unspecified_KD4-96	unspecified_KD4-96
SILVA 138.2	kozich-ASV_4422	Bacteria	Chloroflexota	KD4-96	unspecified_KD4-96	unspecified_KD4-96	unspecified_KD4-96	unspecified_KD4-96
CABO-16S	kozich-ASV_4423	Bacteria	Actinomycetota	Acidimicrobiia	Microtrichales	Ilumatobacteraceae	Ilumatobacter	unspecified_Ilumatobacter
SILVA 138.2	kozich-ASV_4423	Bacteria	Actinomycetota	Acidimicrobiia	Microtrichales	Ilumatobacteraceae	Ilumatobacter	unspecified_Ilumatobacter
CABO-16S	kozich-ASV_4424	Bacteria	Actinomycetota	Acidimicrobiia	Microtrichales	Ilumatobacteraceae	Desertimonas	unspecified_Desertimonas
SILVA 138.2	kozich-ASV_4424	Bacteria	Actinomycetota	Acidimicrobiia	Microtrichales	Ilumatobacteraceae	Desertimonas	unspecified_Desertimonas
CABO-16S	kozich-ASV_4425	Bacteria	Acidobacteriota	Vicinamibacteria	Vicinamibacterales	Vicinamibacteraceae	unspecified_Vicinamibacteraceae	unspecified_Vicinamibacteraceae
SILVA 138.2	kozich-ASV_4425	Bacteria	Acidobacteriota	Vicinamibacteria	Vicinamibacterales	Vicinamibacteraceae	unspecified_Vicinamibacteraceae	unspecified_Vicinamibacteraceae
CABO-16S	kozich-ASV_4426	Bacteria	Bacteroidota	Bacteroidia	unclassified_Bacteroidia	unclassified_Bacteroidia	unclassified_Bacteroidia	unclassified_Bacteroidia
SILVA 138.2	kozich-ASV_4426	Bacteria	Bacteroidota	Bacteroidia	Chitinophagales	unspecified_Chitinophagales	unspecified_Chitinophagales	unspecified_Chitinophagales
CABO-16S	kozich-ASV_4427	Bacteria	Actinomycetota	Actinobacteria	Propionibacteriales	Nocardioidaceae	Nocardioides	unspecified_Nocardioides
SILVA 138.2	kozich-ASV_4427	Bacteria	Actinomycetota	Actinobacteria	Propionibacteriales	Nocardioidaceae	Nocardioides	unspecified_Nocardioides
CABO-16S	kozich-ASV_4428	Bacteria	Acidobacteriota	Vicinamibacteria	Vicinamibacterales	Vicinamibacteraceae	unspecified_Vicinamibacteraceae	unspecified_Vicinamibacteraceae
SILVA 138.2	kozich-ASV_4428	Bacteria	Acidobacteriota	Vicinamibacteria	Vicinamibacterales	Vicinamibacteraceae	unspecified_Vicinamibacteraceae	unspecified_Vicinamibacteraceae
CABO-16S	kozich-ASV_4429	Bacteria	Planctomycetota	Planctomycetes	Planctomycetales	unspecified_Planctomycetales	unspecified_Planctomycetales	unspecified_Planctomycetales
SILVA 138.2	kozich-ASV_4429	Bacteria	Planctomycetota	Planctomycetes	Planctomycetales	unspecified_Planctomycetales	unspecified_Planctomycetales	unspecified_Planctomycetales
CABO-16S	kozich-ASV_4430	Bacteria	Acidobacteriota	Vicinamibacteria	Vicinamibacterales	unspecified_Vicinamibacterales	unspecified_Vicinamibacterales	unspecified_Vicinamibacterales
SILVA 138.2	kozich-ASV_4430	Bacteria	Acidobacteriota	Vicinamibacteria	Vicinamibacterales	unspecified_Vicinamibacterales	unspecified_Vicinamibacterales	unspecified_Vicinamibacterales
CABO-16S	kozich-ASV_4431	Bacteria	Pseudomonadota	Gammaproteobacteria	Burkholderiales	Oxalobacteraceae	unclassified_Oxalobacteraceae	unclassified_Oxalobacteraceae
SILVA 138.2	kozich-ASV_4431	Bacteria	Pseudomonadota	Gammaproteobacteria	Burkholderiales	unclassified_Burkholderiales	unclassified_Burkholderiales	unclassified_Burkholderiales
CABO-16S	kozich-ASV_4432	Bacteria	Bacillota	Clostridia	unclassified_Clostridia	unclassified_Clostridia	unclassified_Clostridia	unclassified_Clostridia
SILVA 138.2	kozich-ASV_4432	Bacteria	Bacillota	Clostridia	unclassified_Clostridia	unclassified_Clostridia	unclassified_Clostridia	unclassified_Clostridia
CABO-16S	kozich-ASV_4433	Bacteria	Chloroflexota	Anaerolineae	Aggregatilineales	Aggregatilineaceae	unspecified_Aggregatilineaceae	unspecified_Aggregatilineaceae
SILVA 138.2	kozich-ASV_4433	Bacteria	Chloroflexota	Anaerolineae	Aggregatilineales	Aggregatilineaceae	unspecified_Aggregatilineaceae	unspecified_Aggregatilineaceae
CABO-16S	kozich-ASV_4434	Bacteria	Actinomycetota	Acidimicrobiia	Microtrichales	unspecified_Microtrichales	unspecified_Microtrichales	unspecified_Microtrichales
SILVA 138.2	kozich-ASV_4434	Bacteria	Actinomycetota	Acidimicrobiia	Microtrichales	unspecified_Microtrichales	unspecified_Microtrichales	unspecified_Microtrichales
CABO-16S	kozich-ASV_4435	Bacteria	Myxococcota	Polyangiia	Polyangiales	Sandaracinaceae	unspecified_Sandaracinaceae	unspecified_Sandaracinaceae
SILVA 138.2	kozich-ASV_4435	Bacteria	Myxococcota	Polyangiia	Polyangiales	Sandaracinaceae	unspecified_Sandaracinaceae	unspecified_Sandaracinaceae
CABO-16S	kozich-ASV_4436	Bacteria	Planctomycetota	Phycisphaerae	Tepidisphaerales	WD2101 soil group	unspecified_WD2101 soil group	unspecified_WD2101 soil group
SILVA 138.2	kozich-ASV_4436	Bacteria	Planctomycetota	Phycisphaerae	Tepidisphaerales	WD2101 soil group	unspecified_WD2101 soil group	unspecified_WD2101 soil group
CABO-16S	kozich-ASV_4437	Bacteria	Planctomycetota	Phycisphaerae	Tepidisphaerales	WD2101 soil group	unspecified_WD2101 soil group	unspecified_WD2101 soil group
SILVA 138.2	kozich-ASV_4437	Bacteria	Planctomycetota	Phycisphaerae	Tepidisphaerales	WD2101 soil group	unspecified_WD2101 soil group	unspecified_WD2101 soil group
CABO-16S	kozich-ASV_4438	Bacteria	Planctomycetota	Planctomycetes	Pirellulales	Pirellulaceae	unspecified_Pirellulaceae	unspecified_Pirellulaceae
SILVA 138.2	kozich-ASV_4438	Bacteria	Planctomycetota	Planctomycetes	Pirellulales	Pirellulaceae	unspecified_Pirellulaceae	unspecified_Pirellulaceae
CABO-16S	kozich-ASV_4439	Bacteria	Planctomycetota	Planctomycetes	Pirellulales	Pirellulaceae	unspecified_Pirellulaceae	unspecified_Pirellulaceae
SILVA 138.2	kozich-ASV_4439	Bacteria	Planctomycetota	Planctomycetes	Pirellulales	Pirellulaceae	unspecified_Pirellulaceae	unspecified_Pirellulaceae
CABO-16S	kozich-ASV_4440	Bacteria	Planctomycetota	Planctomycetes	Pirellulales	Pirellulaceae	unspecified_Pirellulaceae	unspecified_Pirellulaceae
SILVA 138.2	kozich-ASV_4440	Bacteria	Planctomycetota	Planctomycetes	Pirellulales	Pirellulaceae	unspecified_Pirellulaceae	unspecified_Pirellulaceae
CABO-16S	kozich-ASV_4441	Bacteria	Planctomycetota	Planctomycetes	Pirellulales	Pirellulaceae	Pir4 lineage	unspecified_Pir4 lineage
SILVA 138.2	kozich-ASV_4441	Bacteria	Planctomycetota	Planctomycetes	Pirellulales	Pirellulaceae	unclassified_Pirellulaceae	unclassified_Pirellulaceae
CABO-16S	kozich-ASV_4442	Bacteria	Planctomycetota	Planctomycetes	Pirellulales	Pirellulaceae	unspecified_Pirellulaceae	unspecified_Pirellulaceae
SILVA 138.2	kozich-ASV_4442	Bacteria	Planctomycetota	Planctomycetes	Pirellulales	Pirellulaceae	unspecified_Pirellulaceae	unspecified_Pirellulaceae
CABO-16S	kozich-ASV_4443	Bacteria	Planctomycetota	Planctomycetes	Pirellulales	Pirellulaceae	unclassified_Pirellulaceae	unclassified_Pirellulaceae
SILVA 138.2	kozich-ASV_4443	Bacteria	Planctomycetota	Planctomycetes	Pirellulales	Pirellulaceae	unclassified_Pirellulaceae	unclassified_Pirellulaceae
CABO-16S	kozich-ASV_4444	Bacteria	unclassified_Bacteria	unclassified_Bacteria	unclassified_Bacteria	unclassified_Bacteria	unclassified_Bacteria	unclassified_Bacteria
SILVA 138.2	kozich-ASV_4444	Bacteria	unclassified_Bacteria	unclassified_Bacteria	unclassified_Bacteria	unclassified_Bacteria	unclassified_Bacteria	unclassified_Bacteria
CABO-16S	kozich-ASV_4445	Bacteria	Sumerlaeota	Sumerlaeia	Sumerlaeales	Sumerlaeaceae	Sumerlaea	unspecified_Sumerlaea
SILVA 138.2	kozich-ASV_4445	Bacteria	Sumerlaeota	Sumerlaeia	Sumerlaeales	Sumerlaeaceae	Sumerlaea	unspecified_Sumerlaea
CABO-16S	kozich-ASV_4446	Bacteria	Pseudomonadota	Alphaproteobacteria	Sneathiellales	Sneathiellaceae	unspecified_Sneathiellaceae	unspecified_Sneathiellaceae
SILVA 138.2	kozich-ASV_4446	Bacteria	Pseudomonadota	Alphaproteobacteria	Sneathiellales	Sneathiellaceae	unspecified_Sneathiellaceae	unspecified_Sneathiellaceae
CABO-16S	kozich-ASV_4447	Bacteria	Actinomycetota	Actinobacteria	Micromonosporales	Micromonosporaceae	Actinoplanes	unspecified_Actinoplanes
SILVA 138.2	kozich-ASV_4447	Bacteria	Actinomycetota	Actinobacteria	Micromonosporales	Micromonosporaceae	unclassified_Micromonosporaceae	unclassified_Micromonosporaceae
CABO-16S	kozich-ASV_4448	Bacteria	Planctomycetota	OM190	unspecified_OM190	unspecified_OM190	unspecified_OM190	unspecified_OM190
SILVA 138.2	kozich-ASV_4448	Bacteria	Planctomycetota	OM190	unspecified_OM190	unspecified_OM190	unspecified_OM190	unspecified_OM190
CABO-16S	kozich-ASV_4449	Bacteria	Myxococcota	Myxococcia	Myxococcales	Myxococcaceae	P3OB-42	unspecified_P3OB-42
SILVA 138.2	kozich-ASV_4449	Bacteria	Myxococcota	unclassified_Myxococcota	unclassified_Myxococcota	unclassified_Myxococcota	unclassified_Myxococcota	unclassified_Myxococcota
CABO-16S	kozich-ASV_4450	Bacteria	Planctomycetota	Phycisphaerae	Tepidisphaerales	CPla-3 termite group	unspecified_CPla-3 termite group	unspecified_CPla-3 termite group
SILVA 138.2	kozich-ASV_4450	Bacteria	Planctomycetota	Phycisphaerae	Tepidisphaerales	CPla-3 termite group	unspecified_CPla-3 termite group	unspecified_CPla-3 termite group
CABO-16S	kozich-ASV_4451	Bacteria	Verrucomicrobiota	Verrucomicrobiia	Chthoniobacterales	Chthoniobacteraceae	Chthoniobacter	unspecified_Chthoniobacter
SILVA 138.2	kozich-ASV_4451	Bacteria	Verrucomicrobiota	Verrucomicrobiia	Chthoniobacterales	Chthoniobacteraceae	unclassified_Chthoniobacteraceae	unclassified_Chthoniobacteraceae
CABO-16S	kozich-ASV_4452	Bacteria	Verrucomicrobiota	Verrucomicrobiia	UA11	unspecified_UA11	unspecified_UA11	unspecified_UA11
SILVA 138.2	kozich-ASV_4452	Bacteria	Verrucomicrobiota	Verrucomicrobiia	UA11	unspecified_UA11	unspecified_UA11	unspecified_UA11
CABO-16S	kozich-ASV_4453	Bacteria	unclassified_Bacteria	unclassified_Bacteria	unclassified_Bacteria	unclassified_Bacteria	unclassified_Bacteria	unclassified_Bacteria
SILVA 138.2	kozich-ASV_4453	Bacteria	unclassified_Bacteria	unclassified_Bacteria	unclassified_Bacteria	unclassified_Bacteria	unclassified_Bacteria	unclassified_Bacteria
CABO-16S	kozich-ASV_4454	Bacteria	Myxococcota	Polyangiia	Haliangiales	Haliangiaceae	unspecified_Haliangiaceae	unspecified_Haliangiaceae
SILVA 138.2	kozich-ASV_4454	Bacteria	Myxococcota	Polyangiia	Haliangiales	Haliangiaceae	unspecified_Haliangiaceae	unspecified_Haliangiaceae
CABO-16S	kozich-ASV_4455	Bacteria	Myxococcota	Polyangiia	Haliangiales	Haliangiaceae	unspecified_Haliangiaceae	unspecified_Haliangiaceae
SILVA 138.2	kozich-ASV_4455	Bacteria	Myxococcota	Polyangiia	Haliangiales	Haliangiaceae	unspecified_Haliangiaceae	unspecified_Haliangiaceae
CABO-16S	kozich-ASV_4456	Archaea	Thermoproteota	Nitrososphaeria	Nitrososphaerales	Nitrososphaeraceae	Candidatus Nitrososphaera	unspecified_Candidatus Nitrososphaera
SILVA 138.2	kozich-ASV_4456	Archaea	Thermoproteota	Nitrososphaeria	Nitrososphaerales	Nitrososphaeraceae	Candidatus Nitrososphaera	unspecified_Candidatus Nitrososphaera
CABO-16S	kozich-ASV_4457	Bacteria	Bacteroidota	Bacteroidia	Sphingobacteriales	NS11-12 marine group	unspecified_NS11-12 marine group	unspecified_NS11-12 marine group
SILVA 138.2	kozich-ASV_4457	Bacteria	Bacteroidota	Bacteroidia	Sphingobacteriales	NS11-12 marine group	unspecified_NS11-12 marine group	unspecified_NS11-12 marine group
CABO-16S	kozich-ASV_4458	Bacteria	Bacteroidota	Bacteroidia	Sphingobacteriales	env.OPS 17	unspecified_env.OPS 17	unspecified_env.OPS 17
SILVA 138.2	kozich-ASV_4458	Bacteria	Bacteroidota	Bacteroidia	Sphingobacteriales	env.OPS 17	unspecified_env.OPS 17	unspecified_env.OPS 17
CABO-16S	kozich-ASV_4459	Bacteria	Pseudomonadota	Alphaproteobacteria	Caulobacterales	Caulobacteraceae	Phenylobacterium	unspecified_Phenylobacterium
SILVA 138.2	kozich-ASV_4459	Bacteria	Pseudomonadota	Alphaproteobacteria	Caulobacterales	Caulobacteraceae	Phenylobacterium	unspecified_Phenylobacterium
CABO-16S	kozich-ASV_4460	Bacteria	Pseudomonadota	Alphaproteobacteria	Azospirillales	Azospirillaceae	Azospirillum	unspecified_Azospirillum
SILVA 138.2	kozich-ASV_4460	Bacteria	Pseudomonadota	Alphaproteobacteria	Azospirillales	Azospirillaceae	Azospirillum	unspecified_Azospirillum
CABO-16S	kozich-ASV_4461	Bacteria	Pseudomonadota	Alphaproteobacteria	Hyphomicrobiales	Hyphomicrobiales Incertae Sedis	Nordella	unspecified_Nordella
SILVA 138.2	kozich-ASV_4461	Bacteria	Pseudomonadota	Alphaproteobacteria	Hyphomicrobiales	Hyphomicrobiales Incertae Sedis	Nordella	unspecified_Nordella
CABO-16S	kozich-ASV_4462	Bacteria	Myxococcota	Polyangiia	Haliangiales	Haliangiaceae	unspecified_Haliangiaceae	unspecified_Haliangiaceae
SILVA 138.2	kozich-ASV_4462	Bacteria	Myxococcota	Polyangiia	Haliangiales	Haliangiaceae	unspecified_Haliangiaceae	unspecified_Haliangiaceae
CABO-16S	kozich-ASV_4463	Bacteria	Pseudomonadota	Alphaproteobacteria	Rickettsiales	SM2D12	unspecified_SM2D12	unspecified_SM2D12
SILVA 138.2	kozich-ASV_4463	Bacteria	Pseudomonadota	Alphaproteobacteria	Rickettsiales	SM2D12	unspecified_SM2D12	unspecified_SM2D12
CABO-16S	kozich-ASV_4464	Bacteria	Planctomycetota	Planctomycetes	Pirellulales	Pirellulaceae	Pirellula	unspecified_Pirellula
SILVA 138.2	kozich-ASV_4464	Bacteria	Planctomycetota	Planctomycetes	Pirellulales	Pirellulaceae	Pirellula	unspecified_Pirellula
CABO-16S	kozich-ASV_4465	Bacteria	Pseudomonadota	Alphaproteobacteria	Rhodobacterales	Paracoccaceae	unspecified_Paracoccaceae	unspecified_Paracoccaceae
SILVA 138.2	kozich-ASV_4465	Bacteria	Pseudomonadota	Alphaproteobacteria	Rhodobacterales	Paracoccaceae	unclassified_Paracoccaceae	unclassified_Paracoccaceae
CABO-16S	kozich-ASV_4466	Bacteria	Sumerlaeota	Sumerlaeia	Sumerlaeales	Sumerlaeaceae	Sumerlaea	unspecified_Sumerlaea
SILVA 138.2	kozich-ASV_4466	Bacteria	Sumerlaeota	Sumerlaeia	Sumerlaeales	Sumerlaeaceae	Sumerlaea	unspecified_Sumerlaea
CABO-16S	kozich-ASV_4467	Bacteria	Acidobacteriota	Thermoanaerobaculia	Thermoanaerobaculales	Thermoanaerobaculaceae	Subgroup 10	unspecified_Subgroup 10
SILVA 138.2	kozich-ASV_4467	Bacteria	Acidobacteriota	Thermoanaerobaculia	Thermoanaerobaculales	Thermoanaerobaculaceae	Subgroup 10	unspecified_Subgroup 10
CABO-16S	kozich-ASV_4468	Bacteria	Pseudomonadota	Alphaproteobacteria	Rhodobacterales	Paracoccaceae	Amaricoccus	unspecified_Amaricoccus
SILVA 138.2	kozich-ASV_4468	Bacteria	Pseudomonadota	Alphaproteobacteria	Rhodobacterales	Paracoccaceae	Amaricoccus	unspecified_Amaricoccus
CABO-16S	kozich-ASV_4469	Bacteria	Pseudomonadota	Alphaproteobacteria	Sphingomonadales	Sphingomonadaceae	Ellin6055	unspecified_Ellin6055
SILVA 138.2	kozich-ASV_4469	Bacteria	Pseudomonadota	Alphaproteobacteria	Sphingomonadales	Sphingomonadaceae	Ellin6055	unspecified_Ellin6055
CABO-16S	kozich-ASV_4470	Bacteria	Bacteroidota	Bacteroidia	Chitinophagales	Chitinophagaceae	unspecified_Chitinophagaceae	unspecified_Chitinophagaceae
SILVA 138.2	kozich-ASV_4470	Bacteria	Bacteroidota	Bacteroidia	Chitinophagales	Chitinophagaceae	unspecified_Chitinophagaceae	unspecified_Chitinophagaceae
CABO-16S	kozich-ASV_4471	Bacteria	Bacteroidota	Bacteroidia	Chitinophagales	Chitinophagaceae	Terrimonas	unspecified_Terrimonas
SILVA 138.2	kozich-ASV_4471	Bacteria	Bacteroidota	Bacteroidia	Chitinophagales	Chitinophagaceae	Terrimonas	unclassified_Terrimonas
CABO-16S	kozich-ASV_4472	Bacteria	Bacteroidota	Bacteroidia	Chitinophagales	unspecified_Chitinophagales	unspecified_Chitinophagales	unspecified_Chitinophagales
SILVA 138.2	kozich-ASV_4472	Bacteria	Bacteroidota	Bacteroidia	Chitinophagales	unspecified_Chitinophagales	unspecified_Chitinophagales	unspecified_Chitinophagales
CABO-16S	kozich-ASV_4473	Bacteria	unclassified_Bacteria	unclassified_Bacteria	unclassified_Bacteria	unclassified_Bacteria	unclassified_Bacteria	unclassified_Bacteria
SILVA 138.2	kozich-ASV_4473	Bacteria	Planctomycetota	OM190	unspecified_OM190	unspecified_OM190	unspecified_OM190	unspecified_OM190
CABO-16S	kozich-ASV_4474	Bacteria	Planctomycetota	unclassified_Planctomycetota	unclassified_Planctomycetota	unclassified_Planctomycetota	unclassified_Planctomycetota	unclassified_Planctomycetota
SILVA 138.2	kozich-ASV_4474	Bacteria	Planctomycetota	unclassified_Planctomycetota	unclassified_Planctomycetota	unclassified_Planctomycetota	unclassified_Planctomycetota	unclassified_Planctomycetota
CABO-16S	kozich-ASV_4475	Bacteria	Acidobacteriota	Blastocatellia	Pyrinomonadales	Pyrinomonadaceae	unspecified_Pyrinomonadaceae	unspecified_Pyrinomonadaceae
SILVA 138.2	kozich-ASV_4475	Bacteria	Acidobacteriota	Blastocatellia	Pyrinomonadales	Pyrinomonadaceae	unspecified_Pyrinomonadaceae	unspecified_Pyrinomonadaceae
CABO-16S	kozich-ASV_4476	Bacteria	Chloroflexota	Ktedonobacteria	C0119	unspecified_C0119	unspecified_C0119	unspecified_C0119
SILVA 138.2	kozich-ASV_4476	Bacteria	Chloroflexota	Ktedonobacteria	C0119	unspecified_C0119	unspecified_C0119	unspecified_C0119
CABO-16S	kozich-ASV_4477	Bacteria	Chloroflexota	Ktedonobacteria	C0119	unspecified_C0119	unspecified_C0119	unspecified_C0119
SILVA 138.2	kozich-ASV_4477	Bacteria	Chloroflexota	Ktedonobacteria	C0119	unspecified_C0119	unspecified_C0119	unspecified_C0119
CABO-16S	kozich-ASV_4478	Bacteria	Acidobacteriota	Acidobacteriae	Bryobacterales	Bryobacteraceae	Bryobacter	aggregatus
SILVA 138.2	kozich-ASV_4478	Bacteria	Acidobacteriota	Acidobacteriae	Bryobacterales	Bryobacteraceae	Bryobacter	unspecified_Bryobacter
CABO-16S	kozich-ASV_4479	Bacteria	Acidobacteriota	Acidobacteriae	Bryobacterales	Bryobacteraceae	Bryobacter	unspecified_Bryobacter
SILVA 138.2	kozich-ASV_4479	Bacteria	Acidobacteriota	Acidobacteriae	Bryobacterales	Bryobacteraceae	Bryobacter	unspecified_Bryobacter
CABO-16S	kozich-ASV_4480	Bacteria	Acidobacteriota	Acidobacteriae	Bryobacterales	Bryobacteraceae	Bryobacter	unspecified_Bryobacter
SILVA 138.2	kozich-ASV_4480	Bacteria	Acidobacteriota	Acidobacteriae	Bryobacterales	Bryobacteraceae	Bryobacter	unspecified_Bryobacter
CABO-16S	kozich-ASV_4481	Bacteria	Armatimonadota	unspecified_Armatimonadota	unspecified_Armatimonadota	unspecified_Armatimonadota	unspecified_Armatimonadota	unspecified_Armatimonadota
SILVA 138.2	kozich-ASV_4481	Bacteria	Armatimonadota	unspecified_Armatimonadota	unspecified_Armatimonadota	unspecified_Armatimonadota	unspecified_Armatimonadota	unspecified_Armatimonadota
CABO-16S	kozich-ASV_4482	Bacteria	Actinomycetota	Acidimicrobiia	Acidimicrobiales	Acidimicrobiaceae	Acidiferrimicrobium	unspecified_Acidiferrimicrobium
SILVA 138.2	kozich-ASV_4482	Bacteria	Actinomycetota	Acidimicrobiia	unclassified_Acidimicrobiia	unclassified_Acidimicrobiia	unclassified_Acidimicrobiia	unclassified_Acidimicrobiia
CABO-16S	kozich-ASV_4483	Bacteria	Bacteria Incertae Sedis	Bacteria Incertae Sedis	SJA-28	unspecified_SJA-28	unspecified_SJA-28	unspecified_SJA-28
SILVA 138.2	kozich-ASV_4483	Bacteria	Bacteria Incertae Sedis	Bacteria Incertae Sedis	SJA-28	unspecified_SJA-28	unspecified_SJA-28	unspecified_SJA-28
CABO-16S	kozich-ASV_4484	Bacteria	Actinomycetota	Thermoleophilia	Solirubrobacterales	Solirubrobacteraceae	unclassified_Solirubrobacteraceae	unclassified_Solirubrobacteraceae
SILVA 138.2	kozich-ASV_4484	Bacteria	Actinomycetota	Thermoleophilia	Solirubrobacterales	Solirubrobacteraceae	unclassified_Solirubrobacteraceae	unclassified_Solirubrobacteraceae
CABO-16S	kozich-ASV_4485	Bacteria	Pseudomonadota	Gammaproteobacteria	Burkholderiales	Nitrosomonadaceae	MND1	unspecified_MND1
SILVA 138.2	kozich-ASV_4485	Bacteria	Pseudomonadota	Gammaproteobacteria	Burkholderiales	Nitrosomonadaceae	MND1	unspecified_MND1
CABO-16S	kozich-ASV_4486	Bacteria	Chloroflexota	OLB14	unspecified_OLB14	unspecified_OLB14	unspecified_OLB14	unspecified_OLB14
SILVA 138.2	kozich-ASV_4486	Bacteria	Chloroflexota	OLB14	unspecified_OLB14	unspecified_OLB14	unspecified_OLB14	unspecified_OLB14
CABO-16S	kozich-ASV_4487	Bacteria	Bacteroidota	Bacteroidia	Cytophagales	Microscillaceae	unspecified_Microscillaceae	unspecified_Microscillaceae
SILVA 138.2	kozich-ASV_4487	Bacteria	Bacteroidota	Bacteroidia	Cytophagales	Microscillaceae	unspecified_Microscillaceae	unspecified_Microscillaceae
CABO-16S	kozich-ASV_4488	Bacteria	Pseudomonadota	Alphaproteobacteria	Defluviicoccales	Defluviicoccaceae	Defluviicoccus	unspecified_Defluviicoccus
SILVA 138.2	kozich-ASV_4488	Bacteria	Pseudomonadota	Alphaproteobacteria	Defluviicoccales	Defluviicoccaceae	Defluviicoccus	unspecified_Defluviicoccus
CABO-16S	kozich-ASV_4489	Bacteria	Actinomycetota	Thermoleophilia	Solirubrobacterales	67-14	unspecified_67-14	unspecified_67-14
SILVA 138.2	kozich-ASV_4489	Bacteria	Actinomycetota	Thermoleophilia	Solirubrobacterales	67-14	unspecified_67-14	unspecified_67-14
CABO-16S	kozich-ASV_4490	Bacteria	Bacillota	Clostridia	Lachnospirales	Lachnospiraceae	Lachnospiraceae UCG-010	unspecified_Lachnospiraceae UCG-010
SILVA 138.2	kozich-ASV_4490	Bacteria	Bacillota	Clostridia	Lachnospirales	Lachnospiraceae	Lachnospiraceae UCG-010	unspecified_Lachnospiraceae UCG-010
CABO-16S	kozich-ASV_4491	Bacteria	Bacillota	Clostridia	Lachnospirales	Lachnospiraceae	unclassified_Lachnospiraceae	unclassified_Lachnospiraceae
SILVA 138.2	kozich-ASV_4491	Bacteria	Bacillota	Clostridia	Lachnospirales	Lachnospiraceae	Dorea	unspecified_Dorea
CABO-16S	kozich-ASV_4492	Bacteria	unclassified_Bacteria	unclassified_Bacteria	unclassified_Bacteria	unclassified_Bacteria	unclassified_Bacteria	unclassified_Bacteria
SILVA 138.2	kozich-ASV_4492	Bacteria	unclassified_Bacteria	unclassified_Bacteria	unclassified_Bacteria	unclassified_Bacteria	unclassified_Bacteria	unclassified_Bacteria
CABO-16S	kozich-ASV_4493	Bacteria	Chloroflexota	Anaerolineae	Aggregatilineales	A4b	unspecified_A4b	unspecified_A4b
SILVA 138.2	kozich-ASV_4493	Bacteria	Chloroflexota	Anaerolineae	Aggregatilineales	A4b	unspecified_A4b	unspecified_A4b
CABO-16S	kozich-ASV_4494	Bacteria	Planctomycetota	Phycisphaerae	Tepidisphaerales	unclassified_Tepidisphaerales	unclassified_Tepidisphaerales	unclassified_Tepidisphaerales
SILVA 138.2	kozich-ASV_4494	Bacteria	Planctomycetota	Phycisphaerae	Tepidisphaerales	unclassified_Tepidisphaerales	unclassified_Tepidisphaerales	unclassified_Tepidisphaerales
CABO-16S	kozich-ASV_4495	Bacteria	Myxococcota	Polyangiia	Polyangiales	Sandaracinaceae	unspecified_Sandaracinaceae	unspecified_Sandaracinaceae
SILVA 138.2	kozich-ASV_4495	Bacteria	Myxococcota	Polyangiia	Polyangiales	Sandaracinaceae	unspecified_Sandaracinaceae	unspecified_Sandaracinaceae
CABO-16S	kozich-ASV_4496	Bacteria	Myxococcota	Polyangiia	Polyangiales	BIrii41	unspecified_BIrii41	unspecified_BIrii41
SILVA 138.2	kozich-ASV_4496	Bacteria	Myxococcota	Polyangiia	Polyangiales	BIrii41	unspecified_BIrii41	unspecified_BIrii41
CABO-16S	kozich-ASV_4497	Bacteria	Planctomycetota	Planctomycetes	Gemmatales	Gemmataceae	unspecified_Gemmataceae	unspecified_Gemmataceae
SILVA 138.2	kozich-ASV_4497	Bacteria	Planctomycetota	Planctomycetes	Gemmatales	Gemmataceae	unspecified_Gemmataceae	unspecified_Gemmataceae
CABO-16S	kozich-ASV_4498	Bacteria	Planctomycetota	Planctomycetes	Gemmatales	Gemmataceae	unspecified_Gemmataceae	unspecified_Gemmataceae
SILVA 138.2	kozich-ASV_4498	Bacteria	Planctomycetota	Planctomycetes	Gemmatales	Gemmataceae	unspecified_Gemmataceae	unspecified_Gemmataceae
CABO-16S	kozich-ASV_4499	Bacteria	Planctomycetota	Planctomycetes	Gemmatales	Gemmataceae	unspecified_Gemmataceae	unspecified_Gemmataceae
SILVA 138.2	kozich-ASV_4499	Bacteria	Planctomycetota	Planctomycetes	Gemmatales	Gemmataceae	unspecified_Gemmataceae	unspecified_Gemmataceae
CABO-16S	kozich-ASV_4500	Bacteria	Planctomycetota	Planctomycetes	Gemmatales	Gemmataceae	Fimbriiglobus	unspecified_Fimbriiglobus
SILVA 138.2	kozich-ASV_4500	Bacteria	Planctomycetota	Planctomycetes	Gemmatales	Gemmataceae	Fimbriiglobus	unspecified_Fimbriiglobus
CABO-16S	kozich-ASV_4501	Bacteria	Planctomycetota	Planctomycetes	Gemmatales	Gemmataceae	unspecified_Gemmataceae	unspecified_Gemmataceae
SILVA 138.2	kozich-ASV_4501	Bacteria	Planctomycetota	Planctomycetes	Gemmatales	Gemmataceae	unspecified_Gemmataceae	unspecified_Gemmataceae
CABO-16S	kozich-ASV_4502	Bacteria	Bacteroidota	Bacteroidia	Sphingobacteriales	env.OPS 17	unspecified_env.OPS 17	unspecified_env.OPS 17
SILVA 138.2	kozich-ASV_4502	Bacteria	Bacteroidota	Bacteroidia	Sphingobacteriales	env.OPS 17	unspecified_env.OPS 17	unspecified_env.OPS 17
CABO-16S	kozich-ASV_4503	Bacteria	Bacillota	Bacilli	Mycoplasmatales	Mycoplasmataceae	type III	unspecified_type III
SILVA 138.2	kozich-ASV_4503	Bacteria	Bacillota	Bacilli	Mycoplasmatales	Mycoplasmataceae	type III	unspecified_type III
CABO-16S	kozich-ASV_4504	Bacteria	Verrucomicrobiota	Verrucomicrobiia	Opitutales	Opitutaceae	Opitutus	unspecified_Opitutus
SILVA 138.2	kozich-ASV_4504	Bacteria	Verrucomicrobiota	Verrucomicrobiia	Opitutales	Opitutaceae	Opitutus	unspecified_Opitutus
CABO-16S	kozich-ASV_4505	Bacteria	Acidobacteriota	Holophagae	Subgroup 7	unspecified_Subgroup 7	unspecified_Subgroup 7	unspecified_Subgroup 7
SILVA 138.2	kozich-ASV_4505	Bacteria	Acidobacteriota	Holophagae	Subgroup 7	unspecified_Subgroup 7	unspecified_Subgroup 7	unspecified_Subgroup 7
CABO-16S	kozich-ASV_4506	Bacteria	Pseudomonadota	Gammaproteobacteria	Rickettsiellales	Rickettsiellaceae	unspecified_Rickettsiellaceae	unspecified_Rickettsiellaceae
SILVA 138.2	kozich-ASV_4506	Bacteria	Pseudomonadota	Gammaproteobacteria	Rickettsiellales	Rickettsiellaceae	unspecified_Rickettsiellaceae	unspecified_Rickettsiellaceae
CABO-16S	kozich-ASV_4507	Bacteria	Pseudomonadota	Gammaproteobacteria	unclassified_Gammaproteobacteria	unclassified_Gammaproteobacteria	unclassified_Gammaproteobacteria	unclassified_Gammaproteobacteria
SILVA 138.2	kozich-ASV_4507	Bacteria	Pseudomonadota	Gammaproteobacteria	Rickettsiellales	Rickettsiellaceae	unspecified_Rickettsiellaceae	unspecified_Rickettsiellaceae
CABO-16S	kozich-ASV_4508	Bacteria	Gemmatimonadota	S0134 terrestrial group	unspecified_S0134 terrestrial group	unspecified_S0134 terrestrial group	unspecified_S0134 terrestrial group	unspecified_S0134 terrestrial group
SILVA 138.2	kozich-ASV_4508	Bacteria	unclassified_Bacteria	unclassified_Bacteria	unclassified_Bacteria	unclassified_Bacteria	unclassified_Bacteria	unclassified_Bacteria
CABO-16S	kozich-ASV_4509	Bacteria	Pseudomonadota	Gammaproteobacteria	unspecified_Gammaproteobacteria	unspecified_Gammaproteobacteria	unspecified_Gammaproteobacteria	unspecified_Gammaproteobacteria
SILVA 138.2	kozich-ASV_4509	Bacteria	Pseudomonadota	Gammaproteobacteria	unspecified_Gammaproteobacteria	unspecified_Gammaproteobacteria	unspecified_Gammaproteobacteria	unspecified_Gammaproteobacteria
CABO-16S	kozich-ASV_4510	Bacteria	Verrucomicrobiota	Verrucomicrobiia	Pedosphaerales	Pedosphaeraceae	Pedosphaera	unspecified_Pedosphaera
SILVA 138.2	kozich-ASV_4510	Bacteria	Verrucomicrobiota	Verrucomicrobiia	Pedosphaerales	Pedosphaeraceae	unclassified_Pedosphaeraceae	unclassified_Pedosphaeraceae
CABO-16S	kozich-ASV_4511	Bacteria	Verrucomicrobiota	Verrucomicrobiia	Chthoniobacterales	Chthoniobacteraceae	Chthoniobacter	unspecified_Chthoniobacter
SILVA 138.2	kozich-ASV_4511	Bacteria	Verrucomicrobiota	Verrucomicrobiia	Chthoniobacterales	Chthoniobacteraceae	Chthoniobacter	unspecified_Chthoniobacter
CABO-16S	kozich-ASV_4512	Bacteria	Verrucomicrobiota	Verrucomicrobiia	Chthoniobacterales	unclassified_Chthoniobacterales	unclassified_Chthoniobacterales	unclassified_Chthoniobacterales
SILVA 138.2	kozich-ASV_4512	Bacteria	Verrucomicrobiota	Verrucomicrobiia	Chthoniobacterales	Chthoniobacteraceae	Candidatus Udaeobacter	unspecified_Candidatus Udaeobacter
CABO-16S	kozich-ASV_4513	Bacteria	Gemmatimonadota	BD2-11 terrestrial group	unspecified_BD2-11 terrestrial group	unspecified_BD2-11 terrestrial group	unspecified_BD2-11 terrestrial group	unspecified_BD2-11 terrestrial group
SILVA 138.2	kozich-ASV_4513	Bacteria	Gemmatimonadota	BD2-11 terrestrial group	unspecified_BD2-11 terrestrial group	unspecified_BD2-11 terrestrial group	unspecified_BD2-11 terrestrial group	unspecified_BD2-11 terrestrial group
CABO-16S	kozich-ASV_4514	Bacteria	Planctomycetota	Planctomycetes	Planctomycetales	unspecified_Planctomycetales	unspecified_Planctomycetales	unspecified_Planctomycetales
SILVA 138.2	kozich-ASV_4514	Bacteria	Planctomycetota	Planctomycetes	Planctomycetales	unspecified_Planctomycetales	unspecified_Planctomycetales	unspecified_Planctomycetales
CABO-16S	kozich-ASV_4515	Bacteria	Pseudomonadota	Alphaproteobacteria	Caulobacterales	Caulobacteraceae	Phenylobacterium	unspecified_Phenylobacterium
SILVA 138.2	kozich-ASV_4515	Bacteria	Pseudomonadota	Alphaproteobacteria	Caulobacterales	Caulobacteraceae	Phenylobacterium	unspecified_Phenylobacterium
CABO-16S	kozich-ASV_4516	Bacteria	Pseudomonadota	Alphaproteobacteria	Hyphomicrobiales	Hyphomicrobiales Incertae Sedis	Nordella	unspecified_Nordella
SILVA 138.2	kozich-ASV_4516	Bacteria	Pseudomonadota	Alphaproteobacteria	Hyphomicrobiales	Hyphomicrobiales Incertae Sedis	Nordella	unspecified_Nordella
CABO-16S	kozich-ASV_4517	Bacteria	Pseudomonadota	Alphaproteobacteria	Hyphomicrobiales	unspecified_Hyphomicrobiales	unspecified_Hyphomicrobiales	unspecified_Hyphomicrobiales
SILVA 138.2	kozich-ASV_4517	Bacteria	Pseudomonadota	Alphaproteobacteria	Hyphomicrobiales	unspecified_Hyphomicrobiales	unspecified_Hyphomicrobiales	unspecified_Hyphomicrobiales
CABO-16S	kozich-ASV_4518	Bacteria	Myxococcota	Polyangiia	Haliangiales	Haliangiaceae	unspecified_Haliangiaceae	unspecified_Haliangiaceae
SILVA 138.2	kozich-ASV_4518	Bacteria	Myxococcota	Polyangiia	Haliangiales	Haliangiaceae	unspecified_Haliangiaceae	unspecified_Haliangiaceae
CABO-16S	kozich-ASV_4519	Bacteria	Myxococcota	Polyangiia	Haliangiales	Haliangiaceae	unspecified_Haliangiaceae	unspecified_Haliangiaceae
SILVA 138.2	kozich-ASV_4519	Bacteria	Myxococcota	Polyangiia	Haliangiales	Haliangiaceae	unspecified_Haliangiaceae	unspecified_Haliangiaceae
CABO-16S	kozich-ASV_4520	Bacteria	Pseudomonadota	Gammaproteobacteria	Lysobacterales	Rhodanobacteraceae	unspecified_Rhodanobacteraceae	unspecified_Rhodanobacteraceae
SILVA 138.2	kozich-ASV_4520	Bacteria	Pseudomonadota	Gammaproteobacteria	Lysobacterales	Rhodanobacteraceae	unspecified_Rhodanobacteraceae	unspecified_Rhodanobacteraceae
CABO-16S	kozich-ASV_4521	Bacteria	Verrucomicrobiota	Verrucomicrobiia	Verrucomicrobiales	Rubritaleaceae	Luteolibacter	unspecified_Luteolibacter
SILVA 138.2	kozich-ASV_4521	Bacteria	Verrucomicrobiota	Verrucomicrobiia	Verrucomicrobiales	Rubritaleaceae	Luteolibacter	unspecified_Luteolibacter
CABO-16S	kozich-ASV_4522	Bacteria	Planctomycetota	Planctomycetes	Pirellulales	Pirellulaceae	Pirellula	unspecified_Pirellula
SILVA 138.2	kozich-ASV_4522	Bacteria	Planctomycetota	Planctomycetes	Pirellulales	Pirellulaceae	Pirellula	unspecified_Pirellula
CABO-16S	kozich-ASV_4523	Bacteria	Fibrobacterota	Fibrobacteria	Fibrobacterales	Fibrobacteraceae	possible genus 04	unspecified_possible genus 04
SILVA 138.2	kozich-ASV_4523	Bacteria	Fibrobacterota	Fibrobacteria	Fibrobacterales	Fibrobacteraceae	possible genus 04	unspecified_possible genus 04
CABO-16S	kozich-ASV_4524	Bacteria	Planctomycetota	Pla4 lineage	unspecified_Pla4 lineage	unspecified_Pla4 lineage	unspecified_Pla4 lineage	unspecified_Pla4 lineage
SILVA 138.2	kozich-ASV_4524	Bacteria	Planctomycetota	Pla4 lineage	unspecified_Pla4 lineage	unspecified_Pla4 lineage	unspecified_Pla4 lineage	unspecified_Pla4 lineage
CABO-16S	kozich-ASV_4525	Bacteria	Bacteroidota	Bacteroidia	Flavobacteriales	Flavobacteriaceae	Flavobacterium	unclassified_Flavobacterium
SILVA 138.2	kozich-ASV_4525	Bacteria	Bacteroidota	Bacteroidia	Flavobacteriales	Flavobacteriaceae	Flavobacterium	unclassified_Flavobacterium
CABO-16S	kozich-ASV_4526	Bacteria	Pseudomonadota	Alphaproteobacteria	Sphingomonadales	Sphingomonadaceae	unclassified_Sphingomonadaceae	unclassified_Sphingomonadaceae
SILVA 138.2	kozich-ASV_4526	Bacteria	Pseudomonadota	Alphaproteobacteria	Sphingomonadales	Sphingomonadaceae	unspecified_Sphingomonadaceae	unspecified_Sphingomonadaceae
CABO-16S	kozich-ASV_4527	Bacteria	Armatimonadota	Chthonomonadia	Chthonomonadales	Chthonomonadaceae	Chthonomonas	unspecified_Chthonomonas
SILVA 138.2	kozich-ASV_4527	Bacteria	Armatimonadota	Chthonomonadia	Chthonomonadales	Chthonomonadaceae	Chthonomonas	unspecified_Chthonomonas
CABO-16S	kozich-ASV_4528	Bacteria	Myxococcota	Polyangiia	Haliangiales	Haliangiaceae	unspecified_Haliangiaceae	unspecified_Haliangiaceae
SILVA 138.2	kozich-ASV_4528	Bacteria	Myxococcota	Polyangiia	Haliangiales	Haliangiaceae	unspecified_Haliangiaceae	unspecified_Haliangiaceae
CABO-16S	kozich-ASV_4529	Bacteria	Pseudomonadota	Gammaproteobacteria	unclassified_Gammaproteobacteria	unclassified_Gammaproteobacteria	unclassified_Gammaproteobacteria	unclassified_Gammaproteobacteria
SILVA 138.2	kozich-ASV_4529	Bacteria	Pseudomonadota	Gammaproteobacteria	Steroidobacterales	Woeseiaceae	Woeseia	unspecified_Woeseia
CABO-16S	kozich-ASV_4530	Bacteria	Bacteroidota	Bacteroidia	Chitinophagales	Chitinophagaceae	Flavisolibacter	tropicus
SILVA 138.2	kozich-ASV_4530	Bacteria	Bacteroidota	Bacteroidia	Chitinophagales	Chitinophagaceae	Flavisolibacter	unspecified_Flavisolibacter
CABO-16S	kozich-ASV_4531	Bacteria	Thermodesulfobacteriota	unspecified_Thermodesulfobacteriota	unspecified_Thermodesulfobacteriota	unspecified_Thermodesulfobacteriota	unspecified_Thermodesulfobacteriota	unspecified_Thermodesulfobacteriota
SILVA 138.2	kozich-ASV_4531	Bacteria	Thermodesulfobacteriota	unspecified_Thermodesulfobacteriota	unspecified_Thermodesulfobacteriota	unspecified_Thermodesulfobacteriota	unspecified_Thermodesulfobacteriota	unspecified_Thermodesulfobacteriota
CABO-16S	kozich-ASV_4532	Bacteria	Actinomycetota	Thermoleophilia	Solirubrobacterales	67-14	unspecified_67-14	unspecified_67-14
SILVA 138.2	kozich-ASV_4532	Bacteria	Actinomycetota	Thermoleophilia	Solirubrobacterales	67-14	unspecified_67-14	unspecified_67-14
CABO-16S	kozich-ASV_4533	Bacteria	Actinomycetota	Actinobacteria	Micrococcales	Promicromonosporaceae	unclassified_Promicromonosporaceae	unclassified_Promicromonosporaceae
SILVA 138.2	kozich-ASV_4533	Bacteria	Actinomycetota	Actinobacteria	Micrococcales	Promicromonosporaceae	Cellulosimicrobium	unclassified_Cellulosimicrobium
CABO-16S	kozich-ASV_4534	Bacteria	Chloroflexota	Chloroflexia	Thermomicrobiales	JG30-KF-CM45	unspecified_JG30-KF-CM45	unspecified_JG30-KF-CM45
SILVA 138.2	kozich-ASV_4534	Bacteria	Chloroflexota	Chloroflexia	Thermomicrobiales	JG30-KF-CM45	unspecified_JG30-KF-CM45	unspecified_JG30-KF-CM45
CABO-16S	kozich-ASV_4535	Bacteria	Actinomycetota	Thermoleophilia	Gaiellales	unspecified_Gaiellales	unspecified_Gaiellales	unspecified_Gaiellales
SILVA 138.2	kozich-ASV_4535	Bacteria	Actinomycetota	Thermoleophilia	Gaiellales	unspecified_Gaiellales	unspecified_Gaiellales	unspecified_Gaiellales
CABO-16S	kozich-ASV_4536	Bacteria	Pseudomonadota	Gammaproteobacteria	Burkholderiales	A21b	unspecified_A21b	unspecified_A21b
SILVA 138.2	kozich-ASV_4536	Bacteria	Pseudomonadota	Gammaproteobacteria	Burkholderiales	A21b	unspecified_A21b	unspecified_A21b
CABO-16S	kozich-ASV_4537	Bacteria	Pseudomonadota	Gammaproteobacteria	Burkholderiales	B1-7BS	unspecified_B1-7BS	unspecified_B1-7BS
SILVA 138.2	kozich-ASV_4537	Bacteria	Pseudomonadota	Gammaproteobacteria	Burkholderiales	B1-7BS	unspecified_B1-7BS	unspecified_B1-7BS
CABO-16S	kozich-ASV_4538	Bacteria	Pseudomonadota	Gammaproteobacteria	Burkholderiales	SC-I-84	unspecified_SC-I-84	unspecified_SC-I-84
SILVA 138.2	kozich-ASV_4538	Bacteria	Pseudomonadota	Gammaproteobacteria	Burkholderiales	SC-I-84	unspecified_SC-I-84	unspecified_SC-I-84
CABO-16S	kozich-ASV_4539	Bacteria	Pseudomonadota	Gammaproteobacteria	Burkholderiales	Nitrosomonadaceae	MND1	unspecified_MND1
SILVA 138.2	kozich-ASV_4539	Bacteria	Pseudomonadota	Gammaproteobacteria	Burkholderiales	Nitrosomonadaceae	MND1	unspecified_MND1
CABO-16S	kozich-ASV_4540	Bacteria	Actinomycetota	Actinobacteria	Propionibacteriales	Nocardioidaceae	unclassified_Nocardioidaceae	unclassified_Nocardioidaceae
SILVA 138.2	kozich-ASV_4540	Bacteria	Actinomycetota	Actinobacteria	Propionibacteriales	Nocardioidaceae	Marmoricola	unspecified_Marmoricola
CABO-16S	kozich-ASV_4541	Bacteria	Elusimicrobiota	Lineage IIa	unspecified_Lineage IIa	unspecified_Lineage IIa	unspecified_Lineage IIa	unspecified_Lineage IIa
SILVA 138.2	kozich-ASV_4541	Bacteria	Elusimicrobiota	Lineage IIa	unspecified_Lineage IIa	unspecified_Lineage IIa	unspecified_Lineage IIa	unspecified_Lineage IIa
CABO-16S	kozich-ASV_4542	Bacteria	Bacillota	Clostridia	Clostridiales	Clostridiaceae	Clostridium	unclassified_Clostridium
SILVA 138.2	kozich-ASV_4542	Bacteria	Bacillota	Clostridia	Clostridiales	Clostridiaceae	Clostridium	unspecified_Clostridium
CABO-16S	kozich-ASV_4543	Bacteria	Bacteroidota	Bacteroidia	Cytophagales	Microscillaceae	unspecified_Microscillaceae	unspecified_Microscillaceae
SILVA 138.2	kozich-ASV_4543	Bacteria	Bacteroidota	Bacteroidia	Cytophagales	Microscillaceae	unspecified_Microscillaceae	unspecified_Microscillaceae
CABO-16S	kozich-ASV_4544	Bacteria	Bacteroidota	Bacteroidia	Cytophagales	Microscillaceae	Ohtaekwangia	unspecified_Ohtaekwangia
SILVA 138.2	kozich-ASV_4544	Bacteria	Bacteroidota	Bacteroidia	Cytophagales	Microscillaceae	Ohtaekwangia	unspecified_Ohtaekwangia
CABO-16S	kozich-ASV_4545	Bacteria	Chloroflexota	JG30-KF-CM66	unspecified_JG30-KF-CM66	unspecified_JG30-KF-CM66	unspecified_JG30-KF-CM66	unspecified_JG30-KF-CM66
SILVA 138.2	kozich-ASV_4545	Bacteria	Chloroflexota	JG30-KF-CM66	unspecified_JG30-KF-CM66	unspecified_JG30-KF-CM66	unspecified_JG30-KF-CM66	unspecified_JG30-KF-CM66
CABO-16S	kozich-ASV_4546	Bacteria	Pseudomonadota	Alphaproteobacteria	Defluviicoccales	Defluviicoccaceae	Defluviicoccus	unspecified_Defluviicoccus
SILVA 138.2	kozich-ASV_4546	Bacteria	Pseudomonadota	Alphaproteobacteria	Defluviicoccales	Defluviicoccaceae	Defluviicoccus	unspecified_Defluviicoccus
CABO-16S	kozich-ASV_4547	Bacteria	Pseudomonadota	Alphaproteobacteria	Hyphomicrobiales	Rhodomicrobiaceae	Rhodomicrobium	unspecified_Rhodomicrobium
SILVA 138.2	kozich-ASV_4547	Bacteria	Pseudomonadota	Alphaproteobacteria	Hyphomicrobiales	Rhodomicrobiaceae	Rhodomicrobium	unspecified_Rhodomicrobium
CABO-16S	kozich-ASV_4548	Bacteria	Cyanobacteriota	Sericytochromatia	unspecified_Sericytochromatia	unspecified_Sericytochromatia	unspecified_Sericytochromatia	unspecified_Sericytochromatia
SILVA 138.2	kozich-ASV_4548	Bacteria	Cyanobacteriota	Sericytochromatia	unspecified_Sericytochromatia	unspecified_Sericytochromatia	unspecified_Sericytochromatia	unspecified_Sericytochromatia
CABO-16S	kozich-ASV_4549	Bacteria	Planctomycetota	Phycisphaerae	Tepidisphaerales	WD2101 soil group	unspecified_WD2101 soil group	unspecified_WD2101 soil group
SILVA 138.2	kozich-ASV_4549	Bacteria	Planctomycetota	Phycisphaerae	Tepidisphaerales	WD2101 soil group	unspecified_WD2101 soil group	unspecified_WD2101 soil group
CABO-16S	kozich-ASV_4550	Bacteria	Chloroflexota	Chloroflexia	Thermomicrobiales	JG30-KF-CM45	unspecified_JG30-KF-CM45	unspecified_JG30-KF-CM45
SILVA 138.2	kozich-ASV_4550	Bacteria	Chloroflexota	Chloroflexia	Thermomicrobiales	JG30-KF-CM45	unspecified_JG30-KF-CM45	unspecified_JG30-KF-CM45
CABO-16S	kozich-ASV_4551	Bacteria	Bacillota	Clostridia	Oscillospirales	Ruminococcaceae	unspecified_Ruminococcaceae	unspecified_Ruminococcaceae
SILVA 138.2	kozich-ASV_4551	Bacteria	Bacillota	Clostridia	Oscillospirales	Ruminococcaceae	unclassified_Ruminococcaceae	unclassified_Ruminococcaceae
CABO-16S	kozich-ASV_4552	Bacteria	Campylobacterota	Campylobacteria	Campylobacterales	Helicobacteraceae	Helicobacter	unspecified_Helicobacter
SILVA 138.2	kozich-ASV_4552	Bacteria	Campylobacterota	Campylobacteria	Campylobacterales	Helicobacteraceae	Helicobacter	pylori
CABO-16S	kozich-ASV_4553	Bacteria	Bacillota	Clostridia	Oscillospirales	Ruminococcaceae	Anaerotruncus	unspecified_Anaerotruncus
SILVA 138.2	kozich-ASV_4553	Bacteria	Bacillota	Clostridia	Oscillospirales	Ruminococcaceae	Anaerotruncus	unspecified_Anaerotruncus
CABO-16S	kozich-ASV_4554	Bacteria	Bacillota	Clostridia	Oscillospirales	Ruminococcaceae	Anaerotruncus	unspecified_Anaerotruncus
SILVA 138.2	kozich-ASV_4554	Bacteria	Bacillota	Clostridia	Oscillospirales	Ruminococcaceae	Anaerotruncus	unspecified_Anaerotruncus
CABO-16S	kozich-ASV_4555	Bacteria	Bacillota	Clostridia	Peptococcales	Peptococcaceae	unspecified_Peptococcaceae	unspecified_Peptococcaceae
SILVA 138.2	kozich-ASV_4555	Bacteria	Bacillota	Clostridia	Peptococcales	Peptococcaceae	unspecified_Peptococcaceae	unspecified_Peptococcaceae
CABO-16S	kozich-ASV_4556	Bacteria	Pseudomonadota	Alphaproteobacteria	Micropepsales	Micropepsaceae	unspecified_Micropepsaceae	unspecified_Micropepsaceae
SILVA 138.2	kozich-ASV_4556	Bacteria	Pseudomonadota	Alphaproteobacteria	Micropepsales	Micropepsaceae	unspecified_Micropepsaceae	unspecified_Micropepsaceae
CABO-16S	kozich-ASV_4557	Bacteria	Chloroflexota	Chloroflexia	Thermomicrobiales	AKYG1722	unspecified_AKYG1722	unspecified_AKYG1722
SILVA 138.2	kozich-ASV_4557	Bacteria	Chloroflexota	Chloroflexia	Thermomicrobiales	AKYG1722	unspecified_AKYG1722	unspecified_AKYG1722
CABO-16S	kozich-ASV_4558	Bacteria	Planctomycetota	Planctomycetes	Pirellulales	Pirellulaceae	unspecified_Pirellulaceae	unspecified_Pirellulaceae
SILVA 138.2	kozich-ASV_4558	Bacteria	Planctomycetota	Planctomycetes	Pirellulales	Pirellulaceae	unspecified_Pirellulaceae	unspecified_Pirellulaceae
CABO-16S	kozich-ASV_4559	Bacteria	Planctomycetota	Planctomycetes	Gemmatales	Gemmataceae	unspecified_Gemmataceae	unspecified_Gemmataceae
SILVA 138.2	kozich-ASV_4559	Bacteria	Planctomycetota	Planctomycetes	Gemmatales	Gemmataceae	Zavarzinella	unspecified_Zavarzinella
CABO-16S	kozich-ASV_4560	Bacteria	Planctomycetota	Planctomycetes	Pirellulales	Pirellulaceae	unclassified_Pirellulaceae	unclassified_Pirellulaceae
SILVA 138.2	kozich-ASV_4560	Bacteria	Planctomycetota	Planctomycetes	Pirellulales	Pirellulaceae	Pir4 lineage	unspecified_Pir4 lineage
CABO-16S	kozich-ASV_4561	Bacteria	Planctomycetota	Planctomycetes	Gemmatales	Gemmataceae	unspecified_Gemmataceae	unspecified_Gemmataceae
SILVA 138.2	kozich-ASV_4561	Bacteria	Planctomycetota	Planctomycetes	unclassified_Planctomycetes	unclassified_Planctomycetes	unclassified_Planctomycetes	unclassified_Planctomycetes
CABO-16S	kozich-ASV_4562	Bacteria	Planctomycetota	Planctomycetes	Gemmatales	Gemmataceae	unspecified_Gemmataceae	unspecified_Gemmataceae
SILVA 138.2	kozich-ASV_4562	Bacteria	Planctomycetota	Planctomycetes	Gemmatales	Gemmataceae	unspecified_Gemmataceae	unspecified_Gemmataceae
CABO-16S	kozich-ASV_4563	Bacteria	Planctomycetota	Planctomycetes	Gemmatales	Gemmataceae	Fimbriiglobus	unspecified_Fimbriiglobus
SILVA 138.2	kozich-ASV_4563	Bacteria	Planctomycetota	Planctomycetes	Gemmatales	Gemmataceae	Fimbriiglobus	unspecified_Fimbriiglobus
CABO-16S	kozich-ASV_4564	Bacteria	Bacteroidota	Bacteroidia	Sphingobacteriales	env.OPS 17	unspecified_env.OPS 17	unspecified_env.OPS 17
SILVA 138.2	kozich-ASV_4564	Bacteria	Bacteroidota	Bacteroidia	Sphingobacteriales	env.OPS 17	unspecified_env.OPS 17	unspecified_env.OPS 17
CABO-16S	kozich-ASV_4565	Bacteria	Planctomycetota	Planctomycetes	Pirellulales	Pirellulaceae	unspecified_Pirellulaceae	unspecified_Pirellulaceae
SILVA 138.2	kozich-ASV_4565	Bacteria	Planctomycetota	Planctomycetes	Pirellulales	Pirellulaceae	unspecified_Pirellulaceae	unspecified_Pirellulaceae
CABO-16S	kozich-ASV_4566	Bacteria	Bdellovibrionota	Bdellovibrionia	Bdellovibrionales	Pseudobdellovibrionaceae	unspecified_Pseudobdellovibrionaceae	unspecified_Pseudobdellovibrionaceae
SILVA 138.2	kozich-ASV_4566	Bacteria	Bdellovibrionota	Bdellovibrionia	Bdellovibrionales	Pseudobdellovibrionaceae	unspecified_Pseudobdellovibrionaceae	unspecified_Pseudobdellovibrionaceae
CABO-16S	kozich-ASV_4567	Bacteria	Myxococcota	bacteriap25	unspecified_bacteriap25	unspecified_bacteriap25	unspecified_bacteriap25	unspecified_bacteriap25
SILVA 138.2	kozich-ASV_4567	Bacteria	Myxococcota	bacteriap25	unspecified_bacteriap25	unspecified_bacteriap25	unspecified_bacteriap25	unspecified_bacteriap25
CABO-16S	kozich-ASV_4568	Bacteria	Cyanobacteriota	Vampirivibrionia	Vampirovibrionales	Vampirovibrionaceae	unspecified_Vampirovibrionaceae	unspecified_Vampirovibrionaceae
SILVA 138.2	kozich-ASV_4568	Bacteria	Cyanobacteriota	Vampirivibrionia	Vampirovibrionales	unclassified_Vampirovibrionales	unclassified_Vampirovibrionales	unclassified_Vampirovibrionales
CABO-16S	kozich-ASV_4569	Bacteria	Verrucomicrobiota	Verrucomicrobiia	S-BQ2-57 soil group	unspecified_S-BQ2-57 soil group	unspecified_S-BQ2-57 soil group	unspecified_S-BQ2-57 soil group
SILVA 138.2	kozich-ASV_4569	Bacteria	Verrucomicrobiota	Verrucomicrobiia	S-BQ2-57 soil group	unspecified_S-BQ2-57 soil group	unspecified_S-BQ2-57 soil group	unspecified_S-BQ2-57 soil group
CABO-16S	kozich-ASV_4570	Bacteria	Planctomycetota	Phycisphaerae	Tepidisphaerales	Tepidisphaeraceae	unspecified_Tepidisphaeraceae	unspecified_Tepidisphaeraceae
SILVA 138.2	kozich-ASV_4570	Bacteria	Planctomycetota	Phycisphaerae	Tepidisphaerales	WD2101 soil group	unspecified_WD2101 soil group	unspecified_WD2101 soil group
CABO-16S	kozich-ASV_4571	Bacteria	Pseudomonadota	Gammaproteobacteria	Rickettsiellales	Rickettsiellaceae	unspecified_Rickettsiellaceae	unspecified_Rickettsiellaceae
SILVA 138.2	kozich-ASV_4571	Bacteria	Pseudomonadota	Gammaproteobacteria	unclassified_Gammaproteobacteria	unclassified_Gammaproteobacteria	unclassified_Gammaproteobacteria	unclassified_Gammaproteobacteria
CABO-16S	kozich-ASV_4572	Bacteria	Myxococcota	Myxococcia	Myxococcales	Myxococcaceae	KD3-10	unspecified_KD3-10
SILVA 138.2	kozich-ASV_4572	Bacteria	Myxococcota	Myxococcia	Myxococcales	Myxococcaceae	KD3-10	unspecified_KD3-10
CABO-16S	kozich-ASV_4573	Bacteria	Pseudomonadota	Gammaproteobacteria	Steroidobacterales	Steroidobacteraceae	unspecified_Steroidobacteraceae	unspecified_Steroidobacteraceae
SILVA 138.2	kozich-ASV_4573	Bacteria	Pseudomonadota	Gammaproteobacteria	Steroidobacterales	Steroidobacteraceae	unspecified_Steroidobacteraceae	unspecified_Steroidobacteraceae
CABO-16S	kozich-ASV_4574	Bacteria	Verrucomicrobiota	Verrucomicrobiia	Pedosphaerales	Pedosphaeraceae	unspecified_Pedosphaeraceae	unspecified_Pedosphaeraceae
SILVA 138.2	kozich-ASV_4574	Bacteria	Verrucomicrobiota	Verrucomicrobiia	Pedosphaerales	Pedosphaeraceae	unspecified_Pedosphaeraceae	unspecified_Pedosphaeraceae
CABO-16S	kozich-ASV_4575	Bacteria	Verrucomicrobiota	Verrucomicrobiia	Pedosphaerales	Pedosphaeraceae	unspecified_Pedosphaeraceae	unspecified_Pedosphaeraceae
SILVA 138.2	kozich-ASV_4575	Bacteria	Verrucomicrobiota	Verrucomicrobiia	Pedosphaerales	Pedosphaeraceae	unclassified_Pedosphaeraceae	unclassified_Pedosphaeraceae
CABO-16S	kozich-ASV_4576	Bacteria	Verrucomicrobiota	Verrucomicrobiia	Pedosphaerales	Pedosphaeraceae	unclassified_Pedosphaeraceae	unclassified_Pedosphaeraceae
SILVA 138.2	kozich-ASV_4576	Bacteria	Verrucomicrobiota	Verrucomicrobiia	Pedosphaerales	Pedosphaeraceae	unclassified_Pedosphaeraceae	unclassified_Pedosphaeraceae
CABO-16S	kozich-ASV_4577	Bacteria	Verrucomicrobiota	Verrucomicrobiia	Chthoniobacterales	Chthoniobacteraceae	Chthoniobacter	unspecified_Chthoniobacter
SILVA 138.2	kozich-ASV_4577	Bacteria	Verrucomicrobiota	Verrucomicrobiia	Chthoniobacterales	Chthoniobacteraceae	Chthoniobacter	unspecified_Chthoniobacter
CABO-16S	kozich-ASV_4578	Bacteria	Verrucomicrobiota	Verrucomicrobiia	Verrucomicrobiales	Verrucomicrobiaceae	Roseimicrobium	unspecified_Roseimicrobium
SILVA 138.2	kozich-ASV_4578	Bacteria	Verrucomicrobiota	Verrucomicrobiia	Verrucomicrobiales	Verrucomicrobiaceae	Roseimicrobium	unspecified_Roseimicrobium
CABO-16S	kozich-ASV_4579	Bacteria	Acidobacteriota	Vicinamibacteria	Subgroup 17	unspecified_Subgroup 17	unspecified_Subgroup 17	unspecified_Subgroup 17
SILVA 138.2	kozich-ASV_4579	Bacteria	Acidobacteriota	Vicinamibacteria	Subgroup 17	unspecified_Subgroup 17	unspecified_Subgroup 17	unspecified_Subgroup 17
CABO-16S	kozich-ASV_4580	Bacteria	Myxococcota	Polyangiia	Haliangiales	Haliangiaceae	unspecified_Haliangiaceae	unspecified_Haliangiaceae
SILVA 138.2	kozich-ASV_4580	Bacteria	Myxococcota	Polyangiia	Haliangiales	Haliangiaceae	unspecified_Haliangiaceae	unspecified_Haliangiaceae
CABO-16S	kozich-ASV_4581	Bacteria	Pseudomonadota	Alphaproteobacteria	Elsterales	unspecified_Elsterales	unspecified_Elsterales	unspecified_Elsterales
SILVA 138.2	kozich-ASV_4581	Bacteria	Pseudomonadota	Alphaproteobacteria	Elsterales	unspecified_Elsterales	unspecified_Elsterales	unspecified_Elsterales
CABO-16S	kozich-ASV_4582	Bacteria	Pseudomonadota	Alphaproteobacteria	Hyphomicrobiales	unclassified_Hyphomicrobiales	unclassified_Hyphomicrobiales	unclassified_Hyphomicrobiales
SILVA 138.2	kozich-ASV_4582	Bacteria	Pseudomonadota	Alphaproteobacteria	Hyphomicrobiales	Beijerinckiaceae	unclassified_Beijerinckiaceae	unclassified_Beijerinckiaceae
CABO-16S	kozich-ASV_4583	Bacteria	Pseudomonadota	Alphaproteobacteria	Hyphomicrobiales	Hyphomicrobiales Incertae Sedis	Bauldia	unspecified_Bauldia
SILVA 138.2	kozich-ASV_4583	Bacteria	Pseudomonadota	Alphaproteobacteria	Hyphomicrobiales	Hyphomicrobiales Incertae Sedis	Bauldia	unspecified_Bauldia
CABO-16S	kozich-ASV_4584	Bacteria	Pseudomonadota	Alphaproteobacteria	Hyphomicrobiales	Rhizobiaceae	Mesorhizobium	unspecified_Mesorhizobium
SILVA 138.2	kozich-ASV_4584	Bacteria	Pseudomonadota	Alphaproteobacteria	Hyphomicrobiales	Rhizobiaceae	unclassified_Rhizobiaceae	unclassified_Rhizobiaceae
CABO-16S	kozich-ASV_4585	Bacteria	Fibrobacterota	Fibrobacteria	Fibrobacterales	Fibrobacteraceae	possible genus 04	unspecified_possible genus 04
SILVA 138.2	kozich-ASV_4585	Bacteria	Fibrobacterota	Fibrobacteria	Fibrobacterales	Fibrobacteraceae	possible genus 04	unspecified_possible genus 04
CABO-16S	kozich-ASV_4586	Bacteria	Fibrobacterota	Fibrobacteria	Fibrobacterales	Fibrobacteraceae	possible genus 04	unspecified_possible genus 04
SILVA 138.2	kozich-ASV_4586	Bacteria	Fibrobacterota	Fibrobacteria	Fibrobacterales	Fibrobacteraceae	possible genus 04	unspecified_possible genus 04
CABO-16S	kozich-ASV_4587	Bacteria	Entotheonellaeota	Entotheonellia	Entotheonellales	Entotheonellaceae	Candidatus Entotheonella	unspecified_Candidatus Entotheonella
SILVA 138.2	kozich-ASV_4587	Bacteria	Entotheonellaeota	Entotheonellia	Entotheonellales	Entotheonellaceae	Candidatus Entotheonella	unspecified_Candidatus Entotheonella
CABO-16S	kozich-ASV_4588	Bacteria	Acidobacteriota	Subgroup 22	unspecified_Subgroup 22	unspecified_Subgroup 22	unspecified_Subgroup 22	unspecified_Subgroup 22
SILVA 138.2	kozich-ASV_4588	Bacteria	Acidobacteriota	Subgroup 22	unspecified_Subgroup 22	unspecified_Subgroup 22	unspecified_Subgroup 22	unspecified_Subgroup 22
CABO-16S	kozich-ASV_4589	Bacteria	Myxococcota	Polyangiia	Nannocystales	Nannocystaceae	Nannocystis	unspecified_Nannocystis
SILVA 138.2	kozich-ASV_4589	Bacteria	Myxococcota	Polyangiia	Nannocystales	Nannocystaceae	Nannocystis	unspecified_Nannocystis
CABO-16S	kozich-ASV_4590	Bacteria	Bacteroidota	Bacteroidia	Chitinophagales	Chitinophagaceae	Panacibacter	unspecified_Panacibacter
SILVA 138.2	kozich-ASV_4590	Bacteria	Bacteroidota	Bacteroidia	Chitinophagales	Chitinophagaceae	Panacibacter	unspecified_Panacibacter
CABO-16S	kozich-ASV_4591	Bacteria	Bacteroidota	Bacteroidia	Chitinophagales	Chitinophagaceae	unclassified_Chitinophagaceae	unclassified_Chitinophagaceae
SILVA 138.2	kozich-ASV_4591	Bacteria	Bacteroidota	Bacteroidia	Chitinophagales	Chitinophagaceae	unclassified_Chitinophagaceae	unclassified_Chitinophagaceae
CABO-16S	kozich-ASV_4592	Bacteria	Bacteroidota	Bacteroidia	Chitinophagales	Chitinophagaceae	Ferruginibacter	unspecified_Ferruginibacter
SILVA 138.2	kozich-ASV_4592	Bacteria	Bacteroidota	Bacteroidia	Chitinophagales	Chitinophagaceae	Ferruginibacter	unspecified_Ferruginibacter
CABO-16S	kozich-ASV_4593	Bacteria	Bacteroidota	Bacteroidia	Chitinophagales	Chitinophagaceae	unspecified_Chitinophagaceae	unspecified_Chitinophagaceae
SILVA 138.2	kozich-ASV_4593	Bacteria	Bacteroidota	Bacteroidia	Chitinophagales	Chitinophagaceae	unspecified_Chitinophagaceae	unspecified_Chitinophagaceae
CABO-16S	kozich-ASV_4594	Bacteria	Bacteroidota	Bacteroidia	Chitinophagales	Chitinophagaceae	unspecified_Chitinophagaceae	unspecified_Chitinophagaceae
SILVA 138.2	kozich-ASV_4594	Bacteria	Bacteroidota	Bacteroidia	Chitinophagales	Chitinophagaceae	unspecified_Chitinophagaceae	unspecified_Chitinophagaceae
CABO-16S	kozich-ASV_4595	Bacteria	Gemmatimonadota	Gemmatimonadia	Gemmatimonadales	Gemmatimonadaceae	Gemmatimonas	unspecified_Gemmatimonas
SILVA 138.2	kozich-ASV_4595	Bacteria	Gemmatimonadota	Gemmatimonadia	Gemmatimonadales	Gemmatimonadaceae	Gemmatimonas	unspecified_Gemmatimonas
CABO-16S	kozich-ASV_4596	Bacteria	Acidobacteriota	Blastocatellia	Pyrinomonadales	Pyrinomonadaceae	Arenimicrobium	unspecified_Arenimicrobium
SILVA 138.2	kozich-ASV_4596	Bacteria	Acidobacteriota	Blastocatellia	Pyrinomonadales	Pyrinomonadaceae	Arenimicrobium	unspecified_Arenimicrobium
CABO-16S	kozich-ASV_4597	Bacteria	Acidobacteriota	Vicinamibacteria	Vicinamibacterales	unspecified_Vicinamibacterales	unspecified_Vicinamibacterales	unspecified_Vicinamibacterales
SILVA 138.2	kozich-ASV_4597	Bacteria	Acidobacteriota	Vicinamibacteria	Vicinamibacterales	unspecified_Vicinamibacterales	unspecified_Vicinamibacterales	unspecified_Vicinamibacterales
CABO-16S	kozich-ASV_4598	Bacteria	Acidobacteriota	Vicinamibacteria	Vicinamibacterales	unspecified_Vicinamibacterales	unspecified_Vicinamibacterales	unspecified_Vicinamibacterales
SILVA 138.2	kozich-ASV_4598	Bacteria	Acidobacteriota	Vicinamibacteria	Vicinamibacterales	unspecified_Vicinamibacterales	unspecified_Vicinamibacterales	unspecified_Vicinamibacterales
CABO-16S	kozich-ASV_4599	Bacteria	Acidobacteriota	Subgroup 5	unspecified_Subgroup 5	unspecified_Subgroup 5	unspecified_Subgroup 5	unspecified_Subgroup 5
SILVA 138.2	kozich-ASV_4599	Bacteria	Acidobacteriota	Subgroup 5	unspecified_Subgroup 5	unspecified_Subgroup 5	unspecified_Subgroup 5	unspecified_Subgroup 5
CABO-16S	kozich-ASV_4600	Bacteria	Acidobacteriota	Vicinamibacteria	Vicinamibacterales	unspecified_Vicinamibacterales	unspecified_Vicinamibacterales	unspecified_Vicinamibacterales
SILVA 138.2	kozich-ASV_4600	Bacteria	Acidobacteriota	Vicinamibacteria	Vicinamibacterales	unspecified_Vicinamibacterales	unspecified_Vicinamibacterales	unspecified_Vicinamibacterales
CABO-16S	kozich-ASV_4601	Bacteria	Acidobacteriota	Blastocatellia	Blastocatellales	Blastocatellaceae	Blastocatella	unspecified_Blastocatella
SILVA 138.2	kozich-ASV_4601	Bacteria	Acidobacteriota	Blastocatellia	Blastocatellales	Blastocatellaceae	Blastocatella	unspecified_Blastocatella
CABO-16S	kozich-ASV_4602	Bacteria	Chloroflexota	Chloroflexia	Chloroflexales	Herpetosiphonaceae	Herpetosiphon	unspecified_Herpetosiphon
SILVA 138.2	kozich-ASV_4602	Bacteria	Chloroflexota	Chloroflexia	Chloroflexales	Herpetosiphonaceae	Herpetosiphon	unspecified_Herpetosiphon
CABO-16S	kozich-ASV_4603	Bacteria	Actinomycetota	Thermoleophilia	Gaiellales	Gaiellaceae	Gaiella	unspecified_Gaiella
SILVA 138.2	kozich-ASV_4603	Bacteria	Actinomycetota	Thermoleophilia	Gaiellales	Gaiellaceae	Gaiella	unspecified_Gaiella
CABO-16S	kozich-ASV_4604	Bacteria	Armatimonadota	unspecified_Armatimonadota	unspecified_Armatimonadota	unspecified_Armatimonadota	unspecified_Armatimonadota	unspecified_Armatimonadota
SILVA 138.2	kozich-ASV_4604	Bacteria	Armatimonadota	unspecified_Armatimonadota	unspecified_Armatimonadota	unspecified_Armatimonadota	unspecified_Armatimonadota	unspecified_Armatimonadota
CABO-16S	kozich-ASV_4605	Bacteria	Pseudomonadota	Gammaproteobacteria	Burkholderiales	Nitrosomonadaceae	mle1-7	unspecified_mle1-7
SILVA 138.2	kozich-ASV_4605	Bacteria	Pseudomonadota	Gammaproteobacteria	Burkholderiales	Nitrosomonadaceae	mle1-7	unspecified_mle1-7
CABO-16S	kozich-ASV_4606	Bacteria	Pseudomonadota	Gammaproteobacteria	Burkholderiales	Nitrosomonadaceae	MND1	unspecified_MND1
SILVA 138.2	kozich-ASV_4606	Bacteria	Pseudomonadota	Gammaproteobacteria	Burkholderiales	Nitrosomonadaceae	MND1	unspecified_MND1
CABO-16S	kozich-ASV_4607	Bacteria	Pseudomonadota	Gammaproteobacteria	Burkholderiales	Nitrosomonadaceae	MND1	unspecified_MND1
SILVA 138.2	kozich-ASV_4607	Bacteria	Pseudomonadota	Gammaproteobacteria	Burkholderiales	Nitrosomonadaceae	MND1	unspecified_MND1
CABO-16S	kozich-ASV_4608	Bacteria	Elusimicrobiota	Lineage IIa	unspecified_Lineage IIa	unspecified_Lineage IIa	unspecified_Lineage IIa	unspecified_Lineage IIa
SILVA 138.2	kozich-ASV_4608	Bacteria	Elusimicrobiota	Lineage IIa	unspecified_Lineage IIa	unspecified_Lineage IIa	unspecified_Lineage IIa	unspecified_Lineage IIa
CABO-16S	kozich-ASV_4609	Bacteria	Bacillota	Bacilli	Alicyclobacillales	Alicyclobacillaceae	Tumebacillus	unspecified_Tumebacillus
SILVA 138.2	kozich-ASV_4609	Bacteria	Bacillota	Bacilli	Alicyclobacillales	Alicyclobacillaceae	Tumebacillus	unspecified_Tumebacillus
CABO-16S	kozich-ASV_4610	Bacteria	Chloroflexota	Gitt-GS-136	unspecified_Gitt-GS-136	unspecified_Gitt-GS-136	unspecified_Gitt-GS-136	unspecified_Gitt-GS-136
SILVA 138.2	kozich-ASV_4610	Bacteria	Chloroflexota	Gitt-GS-136	unspecified_Gitt-GS-136	unspecified_Gitt-GS-136	unspecified_Gitt-GS-136	unspecified_Gitt-GS-136
CABO-16S	kozich-ASV_4611	Bacteria	Bacteroidota	Bacteroidia	Cytophagales	Microscillaceae	unspecified_Microscillaceae	unspecified_Microscillaceae
SILVA 138.2	kozich-ASV_4611	Bacteria	Bacteroidota	Bacteroidia	Cytophagales	Microscillaceae	unspecified_Microscillaceae	unspecified_Microscillaceae
CABO-16S	kozich-ASV_4612	Bacteria	Chloroflexota	Chloroflexia	Thermomicrobiales	JG30-KF-CM45	unspecified_JG30-KF-CM45	unspecified_JG30-KF-CM45
SILVA 138.2	kozich-ASV_4612	Bacteria	Chloroflexota	Chloroflexia	Thermomicrobiales	JG30-KF-CM45	unspecified_JG30-KF-CM45	unspecified_JG30-KF-CM45
CABO-16S	kozich-ASV_4613	Bacteria	Patescibacteria	Saccharimonadia	Saccharimonadales	unspecified_Saccharimonadales	unspecified_Saccharimonadales	unspecified_Saccharimonadales
SILVA 138.2	kozich-ASV_4613	Bacteria	Patescibacteria	Saccharimonadia	Saccharimonadales	unspecified_Saccharimonadales	unspecified_Saccharimonadales	unspecified_Saccharimonadales
CABO-16S	kozich-ASV_4614	Bacteria	Planctomycetota	OM190	unspecified_OM190	unspecified_OM190	unspecified_OM190	unspecified_OM190
SILVA 138.2	kozich-ASV_4614	Bacteria	Planctomycetota	OM190	unspecified_OM190	unspecified_OM190	unspecified_OM190	unspecified_OM190
CABO-16S	kozich-ASV_4615	Bacteria	Acidobacteriota	Vicinamibacteria	Vicinamibacterales	Vicinamibacteraceae	unspecified_Vicinamibacteraceae	unspecified_Vicinamibacteraceae
SILVA 138.2	kozich-ASV_4615	Bacteria	Acidobacteriota	Vicinamibacteria	Vicinamibacterales	Vicinamibacteraceae	unspecified_Vicinamibacteraceae	unspecified_Vicinamibacteraceae
CABO-16S	kozich-ASV_4616	Bacteria	Acidobacteriota	Thermoanaerobaculia	Thermoanaerobaculales	Thermoanaerobaculaceae	Subgroup 10	unspecified_Subgroup 10
SILVA 138.2	kozich-ASV_4616	Bacteria	Acidobacteriota	Thermoanaerobaculia	Thermoanaerobaculales	Thermoanaerobaculaceae	Subgroup 10	unspecified_Subgroup 10
CABO-16S	kozich-ASV_4617	Bacteria	Bacillota	Clostridia	Lachnospirales	Lachnospiraceae	unclassified_Lachnospiraceae	unclassified_Lachnospiraceae
SILVA 138.2	kozich-ASV_4617	Bacteria	Bacillota	Clostridia	Lachnospirales	Lachnospiraceae	unclassified_Lachnospiraceae	unclassified_Lachnospiraceae
CABO-16S	kozich-ASV_4618	Bacteria	Bacillota	Clostridia	Lachnospirales	Lachnospiraceae	unclassified_Lachnospiraceae	unclassified_Lachnospiraceae
SILVA 138.2	kozich-ASV_4618	Bacteria	Bacillota	Clostridia	Lachnospirales	Lachnospiraceae	Enterocloster	unspecified_Enterocloster
CABO-16S	kozich-ASV_4619	Bacteria	Bacillota	Bacilli	Lactobacillales	Streptococcaceae	Streptococcus	unclassified_Streptococcus
SILVA 138.2	kozich-ASV_4619	Bacteria	Bacillota	Bacilli	Lactobacillales	Streptococcaceae	Streptococcus	unclassified_Streptococcus
CABO-16S	kozich-ASV_4620	Bacteria	Bacillota	Clostridia	Lachnospirales	Lachnospiraceae	Blautia	unspecified_Blautia
SILVA 138.2	kozich-ASV_4620	Bacteria	Bacillota	Clostridia	Lachnospirales	Lachnospiraceae	Blautia	unspecified_Blautia
CABO-16S	kozich-ASV_4621	Bacteria	Campylobacterota	Campylobacteria	Campylobacterales	Helicobacteraceae	Helicobacter	unspecified_Helicobacter
SILVA 138.2	kozich-ASV_4621	Bacteria	Campylobacterota	Campylobacteria	Campylobacterales	Helicobacteraceae	Helicobacter	unspecified_Helicobacter
CABO-16S	kozich-ASV_4622	Bacteria	Bacillota	Clostridia	Peptostreptococcales-Tissierellales	Anaerovoracaceae	Family XIII AD3011 group	unspecified_Family XIII AD3011 group
SILVA 138.2	kozich-ASV_4622	Bacteria	Bacillota	Clostridia	Peptostreptococcales-Tissierellales	Anaerovoracaceae	Family XIII AD3011 group	unspecified_Family XIII AD3011 group
CABO-16S	kozich-ASV_4623	Bacteria	Bacillota	Clostridia	Oscillospirales	Ruminococcaceae	unspecified_Ruminococcaceae	unspecified_Ruminococcaceae
SILVA 138.2	kozich-ASV_4623	Bacteria	Bacillota	Clostridia	Lachnospirales	Lachnospiraceae	Butyribacter	unspecified_Butyribacter
CABO-16S	kozich-ASV_4624	Bacteria	Bacillota	Clostridia	Lachnospirales	Lachnospiraceae	Lachnospiraceae FCS020 group	unspecified_Lachnospiraceae FCS020 group
SILVA 138.2	kozich-ASV_4624	Bacteria	Bacillota	Clostridia	Lachnospirales	Lachnospiraceae	Lachnospiraceae FCS020 group	unspecified_Lachnospiraceae FCS020 group
CABO-16S	kozich-ASV_4625	Bacteria	Bacteroidota	Bacteroidia	Bacteroidales	Muribaculaceae	unspecified_Muribaculaceae	unspecified_Muribaculaceae
SILVA 138.2	kozich-ASV_4625	Bacteria	Bacteroidota	Bacteroidia	Bacteroidales	Muribaculaceae	unspecified_Muribaculaceae	unspecified_Muribaculaceae
CABO-16S	kozich-ASV_4626	Bacteria	Chloroflexota	Anaerolineae	Anaerolineales	Anaerolineaceae	UTCFX1	unspecified_UTCFX1
SILVA 138.2	kozich-ASV_4626	Bacteria	Chloroflexota	Anaerolineae	Anaerolineales	Anaerolineaceae	UTCFX1	unspecified_UTCFX1
CABO-16S	kozich-ASV_4627	Bacteria	Chloroflexota	Anaerolineae	Aggregatilineales	Aggregatilineaceae	unspecified_Aggregatilineaceae	unspecified_Aggregatilineaceae
SILVA 138.2	kozich-ASV_4627	Bacteria	Chloroflexota	Anaerolineae	Aggregatilineales	Aggregatilineaceae	unspecified_Aggregatilineaceae	unspecified_Aggregatilineaceae
CABO-16S	kozich-ASV_4628	Bacteria	Actinomycetota	MB-A2-108	unspecified_MB-A2-108	unspecified_MB-A2-108	unspecified_MB-A2-108	unspecified_MB-A2-108
SILVA 138.2	kozich-ASV_4628	Bacteria	Actinomycetota	MB-A2-108	unspecified_MB-A2-108	unspecified_MB-A2-108	unspecified_MB-A2-108	unspecified_MB-A2-108
CABO-16S	kozich-ASV_4629	Bacteria	Actinomycetota	Acidimicrobiia	Microtrichales	Ilumatobacteraceae	unspecified_Ilumatobacteraceae	unspecified_Ilumatobacteraceae
SILVA 138.2	kozich-ASV_4629	Bacteria	Actinomycetota	Acidimicrobiia	Microtrichales	Ilumatobacteraceae	unspecified_Ilumatobacteraceae	unspecified_Ilumatobacteraceae
CABO-16S	kozich-ASV_4630	Bacteria	Actinomycetota	Acidimicrobiia	Microtrichales	unspecified_Microtrichales	unspecified_Microtrichales	unspecified_Microtrichales
SILVA 138.2	kozich-ASV_4630	Bacteria	Actinomycetota	Acidimicrobiia	Microtrichales	unspecified_Microtrichales	unspecified_Microtrichales	unspecified_Microtrichales
CABO-16S	kozich-ASV_4631	Bacteria	Planctomycetota	Phycisphaerae	Tepidisphaerales	WD2101 soil group	unspecified_WD2101 soil group	unspecified_WD2101 soil group
SILVA 138.2	kozich-ASV_4631	Bacteria	Planctomycetota	Phycisphaerae	Tepidisphaerales	WD2101 soil group	unspecified_WD2101 soil group	unspecified_WD2101 soil group
CABO-16S	kozich-ASV_4632	Bacteria	Planctomycetota	OM190	unspecified_OM190	unspecified_OM190	unspecified_OM190	unspecified_OM190
SILVA 138.2	kozich-ASV_4632	Bacteria	Planctomycetota	OM190	unspecified_OM190	unspecified_OM190	unspecified_OM190	unspecified_OM190
CABO-16S	kozich-ASV_4633	Bacteria	Planctomycetota	Planctomycetes	Gemmatales	Gemmataceae	unspecified_Gemmataceae	unspecified_Gemmataceae
SILVA 138.2	kozich-ASV_4633	Bacteria	Planctomycetota	Planctomycetes	Gemmatales	Gemmataceae	unspecified_Gemmataceae	unspecified_Gemmataceae
CABO-16S	kozich-ASV_4634	Bacteria	Planctomycetota	OM190	unspecified_OM190	unspecified_OM190	unspecified_OM190	unspecified_OM190
SILVA 138.2	kozich-ASV_4634	Bacteria	unclassified_Bacteria	unclassified_Bacteria	unclassified_Bacteria	unclassified_Bacteria	unclassified_Bacteria	unclassified_Bacteria
CABO-16S	kozich-ASV_4635	Bacteria	Actinomycetota	Actinobacteria	Micromonosporales	Micromonosporaceae	Actinoplanes	unspecified_Actinoplanes
SILVA 138.2	kozich-ASV_4635	Bacteria	Actinomycetota	Actinobacteria	Micromonosporales	Micromonosporaceae	Actinoplanes	unspecified_Actinoplanes
CABO-16S	kozich-ASV_4636	Bacteria	Actinomycetota	Thermoleophilia	Gaiellales	unspecified_Gaiellales	unspecified_Gaiellales	unspecified_Gaiellales
SILVA 138.2	kozich-ASV_4636	Bacteria	Actinomycetota	Thermoleophilia	Gaiellales	unspecified_Gaiellales	unspecified_Gaiellales	unspecified_Gaiellales
CABO-16S	kozich-ASV_4637	Bacteria	Verrucomicrobiota	Verrucomicrobiia	Opitutales	Opitutaceae	unspecified_Opitutaceae	unspecified_Opitutaceae
SILVA 138.2	kozich-ASV_4637	Bacteria	Verrucomicrobiota	Verrucomicrobiia	Opitutales	Opitutaceae	unclassified_Opitutaceae	unclassified_Opitutaceae
CABO-16S	kozich-ASV_4638	Bacteria	Verrucomicrobiota	Verrucomicrobiia	Opitutales	Opitutaceae	Oleiharenicola	unspecified_Oleiharenicola
SILVA 138.2	kozich-ASV_4638	Bacteria	Verrucomicrobiota	Verrucomicrobiia	Opitutales	Opitutaceae	Oleiharenicola	unspecified_Oleiharenicola
CABO-16S	kozich-ASV_4639	Bacteria	Planctomycetota	OM190	unspecified_OM190	unspecified_OM190	unspecified_OM190	unspecified_OM190
SILVA 138.2	kozich-ASV_4639	Bacteria	Planctomycetota	OM190	unspecified_OM190	unspecified_OM190	unspecified_OM190	unspecified_OM190
CABO-16S	kozich-ASV_4640	Bacteria	Acidobacteriota	Vicinamibacteria	Vicinamibacterales	Vicinamibacteraceae	Luteitalea	pratensis
SILVA 138.2	kozich-ASV_4640	Bacteria	Acidobacteriota	Vicinamibacteria	Vicinamibacterales	Vicinamibacteraceae	Luteitalea	pratensis
CABO-16S	kozich-ASV_4641	Bacteria	Pseudomonadota	Gammaproteobacteria	Rickettsiellales	Rickettsiellaceae	Aquicella	unspecified_Aquicella
SILVA 138.2	kozich-ASV_4641	Bacteria	Pseudomonadota	Gammaproteobacteria	Rickettsiellales	Rickettsiellaceae	Aquicella	unspecified_Aquicella
CABO-16S	kozich-ASV_4642	Bacteria	Gemmatimonadota	Gemmatimonadia	Gemmatimonadales	Gemmatimonadaceae	unspecified_Gemmatimonadaceae	unspecified_Gemmatimonadaceae
SILVA 138.2	kozich-ASV_4642	Bacteria	Gemmatimonadota	Gemmatimonadia	Gemmatimonadales	Gemmatimonadaceae	unspecified_Gemmatimonadaceae	unspecified_Gemmatimonadaceae
CABO-16S	kozich-ASV_4643	Bacteria	Myxococcota	Myxococcia	Myxococcales	Anaeromyxobacteraceae	Anaeromyxobacter	unspecified_Anaeromyxobacter
SILVA 138.2	kozich-ASV_4643	Bacteria	Myxococcota	Myxococcia	Myxococcales	Anaeromyxobacteraceae	Anaeromyxobacter	unspecified_Anaeromyxobacter
CABO-16S	kozich-ASV_4644	Bacteria	Verrucomicrobiota	Verrucomicrobiia	Pedosphaerales	Pedosphaeraceae	unspecified_Pedosphaeraceae	unspecified_Pedosphaeraceae
SILVA 138.2	kozich-ASV_4644	Bacteria	Verrucomicrobiota	Verrucomicrobiia	Pedosphaerales	Pedosphaeraceae	unspecified_Pedosphaeraceae	unspecified_Pedosphaeraceae
CABO-16S	kozich-ASV_4645	Bacteria	Verrucomicrobiota	Verrucomicrobiia	Chthoniobacterales	Chthoniobacteraceae	Chthoniobacter	unspecified_Chthoniobacter
SILVA 138.2	kozich-ASV_4645	Bacteria	Verrucomicrobiota	Verrucomicrobiia	Chthoniobacterales	Chthoniobacteraceae	Chthoniobacter	unspecified_Chthoniobacter
CABO-16S	kozich-ASV_4646	Bacteria	unclassified_Bacteria	unclassified_Bacteria	unclassified_Bacteria	unclassified_Bacteria	unclassified_Bacteria	unclassified_Bacteria
SILVA 138.2	kozich-ASV_4646	Bacteria	Planctomycetota	Phycisphaerae	Phycisphaerales	Phycisphaeraceae	SM1A02	unspecified_SM1A02
CABO-16S	kozich-ASV_4647	Bacteria	Myxococcota	Polyangiia	Haliangiales	Haliangiaceae	unspecified_Haliangiaceae	unspecified_Haliangiaceae
SILVA 138.2	kozich-ASV_4647	Bacteria	Myxococcota	Polyangiia	Haliangiales	Haliangiaceae	unspecified_Haliangiaceae	unspecified_Haliangiaceae
CABO-16S	kozich-ASV_4648	Bacteria	Myxococcota	Polyangiia	Haliangiales	Haliangiaceae	unspecified_Haliangiaceae	unspecified_Haliangiaceae
SILVA 138.2	kozich-ASV_4648	Bacteria	Myxococcota	Polyangiia	Haliangiales	Haliangiaceae	unspecified_Haliangiaceae	unspecified_Haliangiaceae
CABO-16S	kozich-ASV_4649	Bacteria	Planctomycetota	Planctomycetes	Pirellulales	Pirellulaceae	unspecified_Pirellulaceae	unspecified_Pirellulaceae
SILVA 138.2	kozich-ASV_4649	Bacteria	Planctomycetota	Planctomycetes	Pirellulales	Pirellulaceae	unclassified_Pirellulaceae	unclassified_Pirellulaceae
CABO-16S	kozich-ASV_4650	Bacteria	Bacteroidota	Bacteroidia	Sphingobacteriales	AKYH767	unspecified_AKYH767	unspecified_AKYH767
SILVA 138.2	kozich-ASV_4650	Bacteria	Bacteroidota	Bacteroidia	Sphingobacteriales	AKYH767	unspecified_AKYH767	unspecified_AKYH767
CABO-16S	kozich-ASV_4651	Bacteria	Pseudomonadota	Alphaproteobacteria	Hyphomicrobiales	Xanthobacteraceae	unspecified_Xanthobacteraceae	unspecified_Xanthobacteraceae
SILVA 138.2	kozich-ASV_4651	Bacteria	Pseudomonadota	Alphaproteobacteria	Hyphomicrobiales	Xanthobacteraceae	unspecified_Xanthobacteraceae	unspecified_Xanthobacteraceae
CABO-16S	kozich-ASV_4652	Bacteria	Pseudomonadota	Alphaproteobacteria	Hyphomicrobiales	Xanthobacteraceae	Pseudorhodoplanes	unspecified_Pseudorhodoplanes
SILVA 138.2	kozich-ASV_4652	Bacteria	Pseudomonadota	Alphaproteobacteria	Hyphomicrobiales	Xanthobacteraceae	Pseudorhodoplanes	unspecified_Pseudorhodoplanes
CABO-16S	kozich-ASV_4653	Bacteria	Pseudomonadota	Alphaproteobacteria	Hyphomicrobiales	Rhizobiaceae	Nitratireductor	unspecified_Nitratireductor
SILVA 138.2	kozich-ASV_4653	Bacteria	Pseudomonadota	Alphaproteobacteria	Hyphomicrobiales	Rhizobiaceae	Nitratireductor	unspecified_Nitratireductor
CABO-16S	kozich-ASV_4654	Bacteria	Bacteroidota	Bacteroidia	Sphingobacteriales	unclassified_Sphingobacteriales	unclassified_Sphingobacteriales	unclassified_Sphingobacteriales
SILVA 138.2	kozich-ASV_4654	Bacteria	Bacteroidota	Bacteroidia	Sphingobacteriales	unclassified_Sphingobacteriales	unclassified_Sphingobacteriales	unclassified_Sphingobacteriales
CABO-16S	kozich-ASV_4655	Bacteria	Verrucomicrobiota	Verrucomicrobiia	Verrucomicrobiales	Rubritaleaceae	Luteolibacter	unspecified_Luteolibacter
SILVA 138.2	kozich-ASV_4655	Bacteria	Verrucomicrobiota	Verrucomicrobiia	Verrucomicrobiales	Rubritaleaceae	Luteolibacter	unspecified_Luteolibacter
CABO-16S	kozich-ASV_4656	Bacteria	Planctomycetota	Planctomycetes	Pirellulales	Pirellulaceae	Pirellula	unspecified_Pirellula
SILVA 138.2	kozich-ASV_4656	Bacteria	Planctomycetota	Planctomycetes	Pirellulales	Pirellulaceae	Pirellula	unspecified_Pirellula
CABO-16S	kozich-ASV_4657	Bacteria	Acidobacteriota	Thermoanaerobaculia	Thermoanaerobaculales	Thermoanaerobaculaceae	Subgroup 10	unspecified_Subgroup 10
SILVA 138.2	kozich-ASV_4657	Bacteria	Acidobacteriota	Thermoanaerobaculia	Thermoanaerobaculales	Thermoanaerobaculaceae	Subgroup 10	unspecified_Subgroup 10
CABO-16S	kozich-ASV_4658	Bacteria	Dependentiae	Babeliae	Babeliales	unspecified_Babeliales	unspecified_Babeliales	unspecified_Babeliales
SILVA 138.2	kozich-ASV_4658	Bacteria	Dependentiae	Babeliae	Babeliales	unspecified_Babeliales	unspecified_Babeliales	unspecified_Babeliales
CABO-16S	kozich-ASV_4659	Bacteria	Pseudomonadota	Alphaproteobacteria	Rhodobacterales	Paracoccaceae	Amaricoccus	unspecified_Amaricoccus
SILVA 138.2	kozich-ASV_4659	Bacteria	Pseudomonadota	Alphaproteobacteria	Rhodobacterales	Paracoccaceae	Amaricoccus	unspecified_Amaricoccus
CABO-16S	kozich-ASV_4660	Bacteria	Pseudomonadota	Alphaproteobacteria	Sphingomonadales	Sphingomonadaceae	Sphingomonas	unspecified_Sphingomonas
SILVA 138.2	kozich-ASV_4660	Bacteria	Pseudomonadota	Alphaproteobacteria	Sphingomonadales	Sphingomonadaceae	Sphingomonas	unclassified_Sphingomonas
CABO-16S	kozich-ASV_4661	Bacteria	Bacteroidota	Bacteroidia	Chitinophagales	Chitinophagaceae	Sediminibacterium	unspecified_Sediminibacterium
SILVA 138.2	kozich-ASV_4661	Bacteria	Bacteroidota	Bacteroidia	Chitinophagales	Chitinophagaceae	Sediminibacterium	salmoneum
CABO-16S	kozich-ASV_4662	Bacteria	Bacteroidota	Bacteroidia	Chitinophagales	Chitinophagaceae	unclassified_Chitinophagaceae	unclassified_Chitinophagaceae
SILVA 138.2	kozich-ASV_4662	Bacteria	Bacteroidota	Bacteroidia	Chitinophagales	Chitinophagaceae	unclassified_Chitinophagaceae	unclassified_Chitinophagaceae
CABO-16S	kozich-ASV_4663	Bacteria	Bacteroidota	Bacteroidia	Chitinophagales	Chitinophagaceae	unspecified_Chitinophagaceae	unspecified_Chitinophagaceae
SILVA 138.2	kozich-ASV_4663	Bacteria	Bacteroidota	Bacteroidia	Chitinophagales	Chitinophagaceae	unspecified_Chitinophagaceae	unspecified_Chitinophagaceae
CABO-16S	kozich-ASV_4664	Bacteria	Bacteroidota	Bacteroidia	unclassified_Bacteroidia	unclassified_Bacteroidia	unclassified_Bacteroidia	unclassified_Bacteroidia
SILVA 138.2	kozich-ASV_4664	Bacteria	Bacteroidota	Bacteroidia	Chitinophagales	unspecified_Chitinophagales	unspecified_Chitinophagales	unspecified_Chitinophagales
CABO-16S	kozich-ASV_4665	Bacteria	Bacteroidota	Bacteroidia	Chitinophagales	Saprospiraceae	unspecified_Saprospiraceae	unspecified_Saprospiraceae
SILVA 138.2	kozich-ASV_4665	Bacteria	Bacteroidota	Bacteroidia	Chitinophagales	Saprospiraceae	unspecified_Saprospiraceae	unspecified_Saprospiraceae
CABO-16S	kozich-ASV_4666	unclassified_Root	unclassified_Root	unclassified_Root	unclassified_Root	unclassified_Root	unclassified_Root	unclassified_Root
SILVA 138.2	kozich-ASV_4666	unclassified_Root	unclassified_Root	unclassified_Root	unclassified_Root	unclassified_Root	unclassified_Root	unclassified_Root
CABO-16S	kozich-ASV_4667	Bacteria	Pseudomonadota	Gammaproteobacteria	Burkholderiales	TRA3-20	unspecified_TRA3-20	unspecified_TRA3-20
SILVA 138.2	kozich-ASV_4667	Bacteria	Pseudomonadota	Gammaproteobacteria	Burkholderiales	TRA3-20	unspecified_TRA3-20	unspecified_TRA3-20
CABO-16S	kozich-ASV_4668	Bacteria	Pseudomonadota	Gammaproteobacteria	Burkholderiales	TRA3-20	unspecified_TRA3-20	unspecified_TRA3-20
SILVA 138.2	kozich-ASV_4668	Bacteria	Pseudomonadota	Gammaproteobacteria	Burkholderiales	TRA3-20	unspecified_TRA3-20	unspecified_TRA3-20
CABO-16S	kozich-ASV_4669	Bacteria	Pseudomonadota	Gammaproteobacteria	Burkholderiales	SC-I-84	unspecified_SC-I-84	unspecified_SC-I-84
SILVA 138.2	kozich-ASV_4669	Bacteria	Pseudomonadota	Gammaproteobacteria	Burkholderiales	SC-I-84	unspecified_SC-I-84	unspecified_SC-I-84
CABO-16S	kozich-ASV_4670	Bacteria	Pseudomonadota	Gammaproteobacteria	Burkholderiales	TRA3-20	unspecified_TRA3-20	unspecified_TRA3-20
SILVA 138.2	kozich-ASV_4670	Bacteria	Pseudomonadota	Gammaproteobacteria	Burkholderiales	TRA3-20	unspecified_TRA3-20	unspecified_TRA3-20
CABO-16S	kozich-ASV_4671	Bacteria	Elusimicrobiota	Lineage IIa	unspecified_Lineage IIa	unspecified_Lineage IIa	unspecified_Lineage IIa	unspecified_Lineage IIa
SILVA 138.2	kozich-ASV_4671	Bacteria	Elusimicrobiota	Lineage IIa	unspecified_Lineage IIa	unspecified_Lineage IIa	unspecified_Lineage IIa	unspecified_Lineage IIa
CABO-16S	kozich-ASV_4672	Bacteria	Bacteroidota	Bacteroidia	Cytophagales	Microscillaceae	Ohtaekwangia	unspecified_Ohtaekwangia
SILVA 138.2	kozich-ASV_4672	Bacteria	Bacteroidota	Bacteroidia	Cytophagales	Microscillaceae	Ohtaekwangia	unspecified_Ohtaekwangia
CABO-16S	kozich-ASV_4673	Bacteria	Chloroflexota	OLB14	unspecified_OLB14	unspecified_OLB14	unspecified_OLB14	unspecified_OLB14
SILVA 138.2	kozich-ASV_4673	Bacteria	Chloroflexota	OLB14	unspecified_OLB14	unspecified_OLB14	unspecified_OLB14	unspecified_OLB14
CABO-16S	kozich-ASV_4674	Bacteria	Bacillota	Bacilli	Mycoplasmatales	Mycoplasmataceae	type III	unspecified_type III
SILVA 138.2	kozich-ASV_4674	Bacteria	Bacillota	Bacilli	Mycoplasmatales	Mycoplasmataceae	type III	unspecified_type III
CABO-16S	kozich-ASV_4675	Bacteria	Planctomycetota	Planctomycetes	Pirellulales	Pirellulaceae	unclassified_Pirellulaceae	unclassified_Pirellulaceae
SILVA 138.2	kozich-ASV_4675	Bacteria	Planctomycetota	Planctomycetes	Pirellulales	Pirellulaceae	unclassified_Pirellulaceae	unclassified_Pirellulaceae
CABO-16S	kozich-ASV_4676	Bacteria	Verrucomicrobiota	Verrucomicrobiia	Verrucomicrobiales	Verrucomicrobiaceae	unspecified_Verrucomicrobiaceae	unspecified_Verrucomicrobiaceae
SILVA 138.2	kozich-ASV_4676	Bacteria	Verrucomicrobiota	Verrucomicrobiia	Verrucomicrobiales	Verrucomicrobiaceae	unspecified_Verrucomicrobiaceae	unspecified_Verrucomicrobiaceae
CABO-16S	kozich-ASV_4677	Bacteria	Verrucomicrobiota	Verrucomicrobiia	Chthoniobacterales	Chthoniobacteraceae	Chthoniobacter	unspecified_Chthoniobacter
SILVA 138.2	kozich-ASV_4677	Bacteria	Verrucomicrobiota	Verrucomicrobiia	Chthoniobacterales	Chthoniobacteraceae	Chthoniobacter	unspecified_Chthoniobacter
CABO-16S	kozich-ASV_4678	Bacteria	Myxococcota	Polyangiia	Nannocystales	Nannocystaceae	Nannocystis	unspecified_Nannocystis
SILVA 138.2	kozich-ASV_4678	Bacteria	Myxococcota	Polyangiia	Nannocystales	Nannocystaceae	Nannocystis	unspecified_Nannocystis
CABO-16S	kozich-ASV_4679	Bacteria	Actinomycetota	Thermoleophilia	Solirubrobacterales	Solirubrobacteraceae	Solirubrobacter	unspecified_Solirubrobacter
SILVA 138.2	kozich-ASV_4679	Bacteria	Actinomycetota	Thermoleophilia	Solirubrobacterales	Solirubrobacteraceae	Solirubrobacter	unspecified_Solirubrobacter
CABO-16S	kozich-ASV_4680	Bacteria	Pseudomonadota	Gammaproteobacteria	Burkholderiales	Comamonadaceae	unclassified_Comamonadaceae	unclassified_Comamonadaceae
SILVA 138.2	kozich-ASV_4680	Bacteria	Pseudomonadota	Gammaproteobacteria	Burkholderiales	Comamonadaceae	unclassified_Comamonadaceae	unclassified_Comamonadaceae
CABO-16S	kozich-ASV_4681	Bacteria	Acidobacteriota	Vicinamibacteria	Vicinamibacterales	Vicinamibacteraceae	unspecified_Vicinamibacteraceae	unspecified_Vicinamibacteraceae
SILVA 138.2	kozich-ASV_4681	Bacteria	Acidobacteriota	Vicinamibacteria	Vicinamibacterales	Vicinamibacteraceae	unspecified_Vicinamibacteraceae	unspecified_Vicinamibacteraceae
CABO-16S	kozich-ASV_4682	Archaea	Thermoproteota	Nitrososphaeria	Nitrososphaerales	Nitrososphaeraceae	unspecified_Nitrososphaeraceae	unspecified_Nitrososphaeraceae
SILVA 138.2	kozich-ASV_4682	Archaea	Thermoproteota	Nitrososphaeria	Nitrososphaerales	Nitrososphaeraceae	unspecified_Nitrososphaeraceae	unspecified_Nitrososphaeraceae
CABO-16S	kozich-ASV_4683	Bacteria	Bacteroidota	Bacteroidia	Chitinophagales	Chitinophagaceae	unspecified_Chitinophagaceae	unspecified_Chitinophagaceae
SILVA 138.2	kozich-ASV_4683	Bacteria	Bacteroidota	Bacteroidia	Chitinophagales	Chitinophagaceae	unspecified_Chitinophagaceae	unspecified_Chitinophagaceae
CABO-16S	kozich-ASV_4684	Bacteria	Bacillota	Clostridia	Oscillospirales	Oscillospiraceae	Flavonifractor	unspecified_Flavonifractor
SILVA 138.2	kozich-ASV_4684	Bacteria	Bacillota	Clostridia	Oscillospirales	Oscillospiraceae	Flavonifractor	plautii
CABO-16S	kozich-ASV_4685	Bacteria	Bacillota	Clostridia	Clostridia vadinBB60 group	unspecified_Clostridia vadinBB60 group	unspecified_Clostridia vadinBB60 group	unspecified_Clostridia vadinBB60 group
SILVA 138.2	kozich-ASV_4685	Bacteria	Bacillota	Clostridia	Clostridia vadinBB60 group	unspecified_Clostridia vadinBB60 group	unspecified_Clostridia vadinBB60 group	unspecified_Clostridia vadinBB60 group
CABO-16S	kozich-ASV_4686	Bacteria	Bacillota	Clostridia	unclassified_Clostridia	unclassified_Clostridia	unclassified_Clostridia	unclassified_Clostridia
SILVA 138.2	kozich-ASV_4686	Bacteria	Bacillota	Clostridia	Christensenellales	Christensenellaceae	Christensenellaceae R-7 group	unspecified_Christensenellaceae R-7 group
CABO-16S	kozich-ASV_4687	Bacteria	Verrucomicrobiota	Lentisphaeria	Victivallales	Victivallaceae	Victivallis	unspecified_Victivallis
SILVA 138.2	kozich-ASV_4687	Bacteria	Verrucomicrobiota	Lentisphaeria	Victivallales	Victivallaceae	Victivallis	unspecified_Victivallis
CABO-16S	kozich-ASV_4688	Bacteria	Bacillota	Clostridia	Oscillospirales	Ruminococcaceae	Gemmiger	unspecified_Gemmiger
SILVA 138.2	kozich-ASV_4688	Bacteria	Bacillota	Clostridia	Oscillospirales	Ruminococcaceae	Gemmiger	unspecified_Gemmiger
CABO-16S	kozich-ASV_4689	Bacteria	Pseudomonadota	Alphaproteobacteria	Rhodospirillales	unspecified_Rhodospirillales	unspecified_Rhodospirillales	unspecified_Rhodospirillales
SILVA 138.2	kozich-ASV_4689	Bacteria	Pseudomonadota	Alphaproteobacteria	Rhodospirillales	unspecified_Rhodospirillales	unspecified_Rhodospirillales	unspecified_Rhodospirillales
CABO-16S	kozich-ASV_4690	Bacteria	Bacteroidota	Bacteroidia	Bacteroidales	Bacteroidaceae	Bacteroides	massiliensis
SILVA 138.2	kozich-ASV_4690	Bacteria	Bacteroidota	Bacteroidia	Bacteroidales	Bacteroidaceae	Bacteroides	massiliensis
CABO-16S	kozich-ASV_4691	Bacteria	Campylobacterota	Campylobacteria	Campylobacterales	Helicobacteraceae	Helicobacter	unspecified_Helicobacter
SILVA 138.2	kozich-ASV_4691	Bacteria	Campylobacterota	Campylobacteria	Campylobacterales	Helicobacteraceae	Helicobacter	unclassified_Helicobacter
CABO-16S	kozich-ASV_4692	Bacteria	Pseudomonadota	Alphaproteobacteria	unclassified_Alphaproteobacteria	unclassified_Alphaproteobacteria	unclassified_Alphaproteobacteria	unclassified_Alphaproteobacteria
SILVA 138.2	kozich-ASV_4692	Bacteria	Pseudomonadota	Alphaproteobacteria	Rickettsiales	SM2D12	unspecified_SM2D12	unspecified_SM2D12
CABO-16S	kozich-ASV_4693	Bacteria	Bacillota	Clostridia	Lachnospirales	Lachnospiraceae	Butyribacter	unspecified_Butyribacter
SILVA 138.2	kozich-ASV_4693	Bacteria	Bacillota	Clostridia	Lachnospirales	Lachnospiraceae	unclassified_Lachnospiraceae	unclassified_Lachnospiraceae
CABO-16S	kozich-ASV_4694	Bacteria	Bacillota	Clostridia	unclassified_Clostridia	unclassified_Clostridia	unclassified_Clostridia	unclassified_Clostridia
SILVA 138.2	kozich-ASV_4694	Bacteria	Bacillota	Clostridia	unclassified_Clostridia	unclassified_Clostridia	unclassified_Clostridia	unclassified_Clostridia
CABO-16S	kozich-ASV_4695	Bacteria	Actinomycetota	Acidimicrobiia	Microtrichales	unspecified_Microtrichales	unspecified_Microtrichales	unspecified_Microtrichales
SILVA 138.2	kozich-ASV_4695	Bacteria	Actinomycetota	Acidimicrobiia	Microtrichales	unspecified_Microtrichales	unspecified_Microtrichales	unspecified_Microtrichales
CABO-16S	kozich-ASV_4696	Bacteria	Myxococcota	Polyangiia	Polyangiales	BIrii41	unspecified_BIrii41	unspecified_BIrii41
SILVA 138.2	kozich-ASV_4696	Bacteria	Myxococcota	Polyangiia	Polyangiales	BIrii41	unspecified_BIrii41	unspecified_BIrii41
CABO-16S	kozich-ASV_4697	Bacteria	Myxococcota	Polyangiia	Polyangiales	Polyangiaceae	Pajaroellobacter	unspecified_Pajaroellobacter
SILVA 138.2	kozich-ASV_4697	Bacteria	Myxococcota	Polyangiia	Polyangiales	Polyangiaceae	Pajaroellobacter	unspecified_Pajaroellobacter
CABO-16S	kozich-ASV_4698	Bacteria	Myxococcota	Polyangiia	Polyangiales	BIrii41	unspecified_BIrii41	unspecified_BIrii41
SILVA 138.2	kozich-ASV_4698	Bacteria	Myxococcota	Polyangiia	Polyangiales	BIrii41	unspecified_BIrii41	unspecified_BIrii41
CABO-16S	kozich-ASV_4699	Bacteria	Planctomycetota	Phycisphaerae	Tepidisphaerales	WD2101 soil group	unspecified_WD2101 soil group	unspecified_WD2101 soil group
SILVA 138.2	kozich-ASV_4699	Bacteria	Planctomycetota	Phycisphaerae	Tepidisphaerales	WD2101 soil group	unspecified_WD2101 soil group	unspecified_WD2101 soil group
CABO-16S	kozich-ASV_4700	Bacteria	Planctomycetota	Phycisphaerae	Tepidisphaerales	WD2101 soil group	unspecified_WD2101 soil group	unspecified_WD2101 soil group
SILVA 138.2	kozich-ASV_4700	Bacteria	Planctomycetota	Phycisphaerae	Tepidisphaerales	WD2101 soil group	unspecified_WD2101 soil group	unspecified_WD2101 soil group
CABO-16S	kozich-ASV_4701	Bacteria	Planctomycetota	Phycisphaerae	Tepidisphaerales	WD2101 soil group	unspecified_WD2101 soil group	unspecified_WD2101 soil group
SILVA 138.2	kozich-ASV_4701	Bacteria	Planctomycetota	Phycisphaerae	Tepidisphaerales	WD2101 soil group	unspecified_WD2101 soil group	unspecified_WD2101 soil group
CABO-16S	kozich-ASV_4702	Bacteria	Planctomycetota	Phycisphaerae	Tepidisphaerales	unclassified_Tepidisphaerales	unclassified_Tepidisphaerales	unclassified_Tepidisphaerales
SILVA 138.2	kozich-ASV_4702	Bacteria	Planctomycetota	Phycisphaerae	Tepidisphaerales	unclassified_Tepidisphaerales	unclassified_Tepidisphaerales	unclassified_Tepidisphaerales
CABO-16S	kozich-ASV_4703	Bacteria	Planctomycetota	Planctomycetes	Gemmatales	Gemmataceae	unspecified_Gemmataceae	unspecified_Gemmataceae
SILVA 138.2	kozich-ASV_4703	Bacteria	Planctomycetota	Planctomycetes	Gemmatales	Gemmataceae	unspecified_Gemmataceae	unspecified_Gemmataceae
CABO-16S	kozich-ASV_4704	Bacteria	Planctomycetota	Planctomycetes	Pirellulales	Pirellulaceae	unspecified_Pirellulaceae	unspecified_Pirellulaceae
SILVA 138.2	kozich-ASV_4704	Bacteria	Planctomycetota	Planctomycetes	Pirellulales	Pirellulaceae	unspecified_Pirellulaceae	unspecified_Pirellulaceae
CABO-16S	kozich-ASV_4705	Bacteria	Planctomycetota	Planctomycetes	Gemmatales	Gemmataceae	unspecified_Gemmataceae	unspecified_Gemmataceae
SILVA 138.2	kozich-ASV_4705	Bacteria	Planctomycetota	Planctomycetes	unclassified_Planctomycetes	unclassified_Planctomycetes	unclassified_Planctomycetes	unclassified_Planctomycetes
CABO-16S	kozich-ASV_4706	Bacteria	Planctomycetota	Planctomycetes	Gemmatales	Gemmataceae	unspecified_Gemmataceae	unspecified_Gemmataceae
SILVA 138.2	kozich-ASV_4706	Bacteria	Planctomycetota	Planctomycetes	Gemmatales	Gemmataceae	unspecified_Gemmataceae	unspecified_Gemmataceae
CABO-16S	kozich-ASV_4707	Bacteria	Planctomycetota	Planctomycetes	Gemmatales	Gemmataceae	unspecified_Gemmataceae	unspecified_Gemmataceae
SILVA 138.2	kozich-ASV_4707	Bacteria	Planctomycetota	Planctomycetes	Gemmatales	Gemmataceae	unspecified_Gemmataceae	unspecified_Gemmataceae
CABO-16S	kozich-ASV_4708	Bacteria	Planctomycetota	Pla4 lineage	unspecified_Pla4 lineage	unspecified_Pla4 lineage	unspecified_Pla4 lineage	unspecified_Pla4 lineage
SILVA 138.2	kozich-ASV_4708	Bacteria	Planctomycetota	Pla4 lineage	unspecified_Pla4 lineage	unspecified_Pla4 lineage	unspecified_Pla4 lineage	unspecified_Pla4 lineage
CABO-16S	kozich-ASV_4709	Bacteria	Chloroflexota	Chloroflexia	Chloroflexales	Chloroflexaceae	Oscillochloris	unspecified_Oscillochloris
SILVA 138.2	kozich-ASV_4709	Bacteria	Chloroflexota	Chloroflexia	Chloroflexales	Chloroflexaceae	Oscillochloris	unspecified_Oscillochloris
CABO-16S	kozich-ASV_4710	Bacteria	Cyanobacteriota	Vampirivibrionia	Obscuribacterales	Obscuribacteraceae	unspecified_Obscuribacteraceae	unspecified_Obscuribacteraceae
SILVA 138.2	kozich-ASV_4710	Bacteria	Cyanobacteriota	Vampirivibrionia	Obscuribacterales	Obscuribacteraceae	unspecified_Obscuribacteraceae	unspecified_Obscuribacteraceae
CABO-16S	kozich-ASV_4711	Bacteria	Actinomycetota	Actinobacteria	Micromonosporales	Micromonosporaceae	unclassified_Micromonosporaceae	unclassified_Micromonosporaceae
SILVA 138.2	kozich-ASV_4711	Bacteria	Actinomycetota	Actinobacteria	Micromonosporales	Micromonosporaceae	unclassified_Micromonosporaceae	unclassified_Micromonosporaceae
CABO-16S	kozich-ASV_4712	Bacteria	Verrucomicrobiota	Verrucomicrobiia	Opitutales	Opitutaceae	Opitutus	unspecified_Opitutus
SILVA 138.2	kozich-ASV_4712	Bacteria	Verrucomicrobiota	Verrucomicrobiia	Opitutales	Opitutaceae	Opitutus	unspecified_Opitutus
CABO-16S	kozich-ASV_4713	Bacteria	Planctomycetota	Phycisphaerae	Tepidisphaerales	WD2101 soil group	unspecified_WD2101 soil group	unspecified_WD2101 soil group
SILVA 138.2	kozich-ASV_4713	Bacteria	Planctomycetota	Phycisphaerae	Tepidisphaerales	WD2101 soil group	unspecified_WD2101 soil group	unspecified_WD2101 soil group
CABO-16S	kozich-ASV_4714	Bacteria	unclassified_Bacteria	unclassified_Bacteria	unclassified_Bacteria	unclassified_Bacteria	unclassified_Bacteria	unclassified_Bacteria
SILVA 138.2	kozich-ASV_4714	Bacteria	unclassified_Bacteria	unclassified_Bacteria	unclassified_Bacteria	unclassified_Bacteria	unclassified_Bacteria	unclassified_Bacteria
CABO-16S	kozich-ASV_4715	Bacteria	Verrucomicrobiota	Verrucomicrobiia	Pedosphaerales	Pedosphaeraceae	unspecified_Pedosphaeraceae	unspecified_Pedosphaeraceae
SILVA 138.2	kozich-ASV_4715	Bacteria	Verrucomicrobiota	Verrucomicrobiia	Pedosphaerales	Pedosphaeraceae	unspecified_Pedosphaeraceae	unspecified_Pedosphaeraceae
CABO-16S	kozich-ASV_4716	Bacteria	Verrucomicrobiota	Verrucomicrobiia	Verrucomicrobiales	Verrucomicrobiaceae	Roseimicrobium	unspecified_Roseimicrobium
SILVA 138.2	kozich-ASV_4716	Bacteria	Verrucomicrobiota	Verrucomicrobiia	Verrucomicrobiales	Verrucomicrobiaceae	Roseimicrobium	unspecified_Roseimicrobium
CABO-16S	kozich-ASV_4717	Bacteria	Verrucomicrobiota	Verrucomicrobiia	Verrucomicrobiales	Verrucomicrobiaceae	Roseimicrobium	unspecified_Roseimicrobium
SILVA 138.2	kozich-ASV_4717	Bacteria	Verrucomicrobiota	Verrucomicrobiia	Verrucomicrobiales	Verrucomicrobiaceae	Roseimicrobium	unspecified_Roseimicrobium
CABO-16S	kozich-ASV_4718	Bacteria	Verrucomicrobiota	Verrucomicrobiia	Chthoniobacterales	Chthoniobacteraceae	LD29	unspecified_LD29
SILVA 138.2	kozich-ASV_4718	Bacteria	Verrucomicrobiota	Verrucomicrobiia	Chthoniobacterales	Chthoniobacteraceae	LD29	unspecified_LD29
CABO-16S	kozich-ASV_4719	Bacteria	Planctomycetota	Phycisphaerae	Phycisphaerales	Phycisphaeraceae	AKYG587	unspecified_AKYG587
SILVA 138.2	kozich-ASV_4719	Bacteria	Planctomycetota	Phycisphaerae	Phycisphaerales	Phycisphaeraceae	AKYG587	unspecified_AKYG587
CABO-16S	kozich-ASV_4720	Bacteria	Planctomycetota	Pla4 lineage	unspecified_Pla4 lineage	unspecified_Pla4 lineage	unspecified_Pla4 lineage	unspecified_Pla4 lineage
SILVA 138.2	kozich-ASV_4720	Bacteria	Planctomycetota	Pla4 lineage	unspecified_Pla4 lineage	unspecified_Pla4 lineage	unspecified_Pla4 lineage	unspecified_Pla4 lineage
CABO-16S	kozich-ASV_4721	Bacteria	Myxococcota	Polyangiia	Haliangiales	Haliangiaceae	unspecified_Haliangiaceae	unspecified_Haliangiaceae
SILVA 138.2	kozich-ASV_4721	Bacteria	Myxococcota	Polyangiia	Haliangiales	Haliangiaceae	unspecified_Haliangiaceae	unspecified_Haliangiaceae
CABO-16S	kozich-ASV_4722	Bacteria	Planctomycetota	vadinHA49	unspecified_vadinHA49	unspecified_vadinHA49	unspecified_vadinHA49	unspecified_vadinHA49
SILVA 138.2	kozich-ASV_4722	Bacteria	Planctomycetota	vadinHA49	unspecified_vadinHA49	unspecified_vadinHA49	unspecified_vadinHA49	unspecified_vadinHA49
CABO-16S	kozich-ASV_4723	Bacteria	Planctomycetota	Planctomycetes	Planctomycetales	Rubinisphaeraceae	Planctomicrobium	unspecified_Planctomicrobium
SILVA 138.2	kozich-ASV_4723	Bacteria	Planctomycetota	Planctomycetes	Planctomycetales	Rubinisphaeraceae	Planctomicrobium	unspecified_Planctomicrobium
CABO-16S	kozich-ASV_4724	Bacteria	Bacteroidota	Bacteroidia	Sphingobacteriales	env.OPS 17	unspecified_env.OPS 17	unspecified_env.OPS 17
SILVA 138.2	kozich-ASV_4724	Bacteria	Bacteroidota	Bacteroidia	Sphingobacteriales	unclassified_Sphingobacteriales	unclassified_Sphingobacteriales	unclassified_Sphingobacteriales
CABO-16S	kozich-ASV_4725	Bacteria	Pseudomonadota	Alphaproteobacteria	Rhodospirillales	unspecified_Rhodospirillales	unspecified_Rhodospirillales	unspecified_Rhodospirillales
SILVA 138.2	kozich-ASV_4725	Bacteria	Pseudomonadota	Alphaproteobacteria	Rhodospirillales	unspecified_Rhodospirillales	unspecified_Rhodospirillales	unspecified_Rhodospirillales
CABO-16S	kozich-ASV_4726	Bacteria	Pseudomonadota	Alphaproteobacteria	Hyphomicrobiales	Beijerinckiaceae	Methylobacterium	oxalidis
SILVA 138.2	kozich-ASV_4726	Bacteria	Pseudomonadota	Alphaproteobacteria	Hyphomicrobiales	Beijerinckiaceae	Methylobacterium	oxalidis
CABO-16S	kozich-ASV_4727	Bacteria	Pseudomonadota	Alphaproteobacteria	Acetobacterales	Acetobacteraceae	Dankookia	unspecified_Dankookia
SILVA 138.2	kozich-ASV_4727	Bacteria	Pseudomonadota	Alphaproteobacteria	Acetobacterales	Acetobacteraceae	Dankookia	unspecified_Dankookia
CABO-16S	kozich-ASV_4728	Bacteria	Bacteroidota	Bacteroidia	Flavobacteriales	NS9 marine group	unspecified_NS9 marine group	unspecified_NS9 marine group
SILVA 138.2	kozich-ASV_4728	Bacteria	Bacteroidota	Bacteroidia	Flavobacteriales	NS9 marine group	unspecified_NS9 marine group	unspecified_NS9 marine group
CABO-16S	kozich-ASV_4729	Bacteria	Fibrobacterota	Fibrobacteria	Fibrobacterales	Fibrobacteraceae	possible genus 04	unspecified_possible genus 04
SILVA 138.2	kozich-ASV_4729	Bacteria	Fibrobacterota	Fibrobacteria	Fibrobacterales	Fibrobacteraceae	possible genus 04	unspecified_possible genus 04
CABO-16S	kozich-ASV_4730	Bacteria	Pseudomonadota	Alphaproteobacteria	Rhodobacterales	Paracoccaceae	Rubellimicrobium	unclassified_Rubellimicrobium
SILVA 138.2	kozich-ASV_4730	Bacteria	Pseudomonadota	Alphaproteobacteria	Rhodobacterales	Paracoccaceae	Rubellimicrobium	unclassified_Rubellimicrobium
CABO-16S	kozich-ASV_4731	Bacteria	Bacteroidota	Bacteroidia	Chitinophagales	Chitinophagaceae	unclassified_Chitinophagaceae	unclassified_Chitinophagaceae
SILVA 138.2	kozich-ASV_4731	Bacteria	Bacteroidota	Bacteroidia	Chitinophagales	Chitinophagaceae	unclassified_Chitinophagaceae	unclassified_Chitinophagaceae
CABO-16S	kozich-ASV_4732	Bacteria	Bacteroidota	Bacteroidia	Chitinophagales	Chitinophagaceae	unspecified_Chitinophagaceae	unspecified_Chitinophagaceae
SILVA 138.2	kozich-ASV_4732	Bacteria	Bacteroidota	Bacteroidia	Chitinophagales	Chitinophagaceae	unspecified_Chitinophagaceae	unspecified_Chitinophagaceae
CABO-16S	kozich-ASV_4733	Bacteria	Bacteroidota	Bacteroidia	Cytophagales	unclassified_Cytophagales	unclassified_Cytophagales	unclassified_Cytophagales
SILVA 138.2	kozich-ASV_4733	Bacteria	Bacteroidota	Bacteroidia	Cytophagales	Cyclobacteriaceae	unspecified_Cyclobacteriaceae	unspecified_Cyclobacteriaceae
CABO-16S	kozich-ASV_4734	Bacteria	Thermodesulfobacteriota	unspecified_Thermodesulfobacteriota	unspecified_Thermodesulfobacteriota	unspecified_Thermodesulfobacteriota	unspecified_Thermodesulfobacteriota	unspecified_Thermodesulfobacteriota
SILVA 138.2	kozich-ASV_4734	Bacteria	Thermodesulfobacteriota	unspecified_Thermodesulfobacteriota	unspecified_Thermodesulfobacteriota	unspecified_Thermodesulfobacteriota	unspecified_Thermodesulfobacteriota	unspecified_Thermodesulfobacteriota
CABO-16S	kozich-ASV_4735	Bacteria	Pseudomonadota	Gammaproteobacteria	Pseudomonadales	KI89A clade	unspecified_KI89A clade	unspecified_KI89A clade
SILVA 138.2	kozich-ASV_4735	Bacteria	Pseudomonadota	Gammaproteobacteria	Pseudomonadales	unclassified_Pseudomonadales	unclassified_Pseudomonadales	unclassified_Pseudomonadales
CABO-16S	kozich-ASV_4736	Bacteria	Pseudomonadota	Gammaproteobacteria	JG36-GS-52	unspecified_JG36-GS-52	unspecified_JG36-GS-52	unspecified_JG36-GS-52
SILVA 138.2	kozich-ASV_4736	Bacteria	Pseudomonadota	Gammaproteobacteria	JG36-GS-52	unspecified_JG36-GS-52	unspecified_JG36-GS-52	unspecified_JG36-GS-52
CABO-16S	kozich-ASV_4737	Bacteria	Acidobacteriota	Vicinamibacteria	Vicinamibacterales	unspecified_Vicinamibacterales	unspecified_Vicinamibacterales	unspecified_Vicinamibacterales
SILVA 138.2	kozich-ASV_4737	Bacteria	Acidobacteriota	Vicinamibacteria	Vicinamibacterales	unspecified_Vicinamibacterales	unspecified_Vicinamibacterales	unspecified_Vicinamibacterales
CABO-16S	kozich-ASV_4738	Bacteria	Acidobacteriota	Subgroup 5	unspecified_Subgroup 5	unspecified_Subgroup 5	unspecified_Subgroup 5	unspecified_Subgroup 5
SILVA 138.2	kozich-ASV_4738	Bacteria	Acidobacteriota	Subgroup 5	unspecified_Subgroup 5	unspecified_Subgroup 5	unspecified_Subgroup 5	unspecified_Subgroup 5
CABO-16S	kozich-ASV_4739	Bacteria	Acidobacteriota	Subgroup 11	unspecified_Subgroup 11	unspecified_Subgroup 11	unspecified_Subgroup 11	unspecified_Subgroup 11
SILVA 138.2	kozich-ASV_4739	Bacteria	Acidobacteriota	Subgroup 11	unspecified_Subgroup 11	unspecified_Subgroup 11	unspecified_Subgroup 11	unspecified_Subgroup 11
CABO-16S	kozich-ASV_4740	Bacteria	Planctomycetota	Planctomycetes	Planctomycetales	unclassified_Planctomycetales	unclassified_Planctomycetales	unclassified_Planctomycetales
SILVA 138.2	kozich-ASV_4740	Bacteria	Planctomycetota	Planctomycetes	Planctomycetales	unspecified_Planctomycetales	unspecified_Planctomycetales	unspecified_Planctomycetales
CABO-16S	kozich-ASV_4741	Bacteria	Acidobacteriota	Acidobacteriae	Bryobacterales	Bryobacteraceae	Bryobacter	unspecified_Bryobacter
SILVA 138.2	kozich-ASV_4741	Bacteria	Acidobacteriota	Acidobacteriae	Bryobacterales	Bryobacteraceae	Bryobacter	unspecified_Bryobacter
CABO-16S	kozich-ASV_4742	Bacteria	Acidobacteriota	Blastocatellia	Blastocatellales	Blastocatellaceae	Blastocatella	unspecified_Blastocatella
SILVA 138.2	kozich-ASV_4742	Bacteria	Acidobacteriota	Blastocatellia	Blastocatellales	Blastocatellaceae	Blastocatella	unspecified_Blastocatella
CABO-16S	kozich-ASV_4743	Bacteria	Acidobacteriota	Blastocatellia	Blastocatellales	Blastocatellaceae	Stenotrophobacter	unspecified_Stenotrophobacter
SILVA 138.2	kozich-ASV_4743	Bacteria	Acidobacteriota	Blastocatellia	Blastocatellales	Blastocatellaceae	Stenotrophobacter	unspecified_Stenotrophobacter
CABO-16S	kozich-ASV_4744	Bacteria	Actinomycetota	Thermoleophilia	unspecified_Thermoleophilia	unspecified_Thermoleophilia	unspecified_Thermoleophilia	unspecified_Thermoleophilia
SILVA 138.2	kozich-ASV_4744	Bacteria	Actinomycetota	Thermoleophilia	unspecified_Thermoleophilia	unspecified_Thermoleophilia	unspecified_Thermoleophilia	unspecified_Thermoleophilia
CABO-16S	kozich-ASV_4745	Bacteria	Chloroflexota	Chloroflexia	Thermomicrobiales	JG30-KF-CM45	unspecified_JG30-KF-CM45	unspecified_JG30-KF-CM45
SILVA 138.2	kozich-ASV_4745	Bacteria	Chloroflexota	Chloroflexia	Thermomicrobiales	JG30-KF-CM45	unspecified_JG30-KF-CM45	unspecified_JG30-KF-CM45
CABO-16S	kozich-ASV_4746	Bacteria	Cyanobacteriota	Vampirivibrionia	Vampirovibrionales	unspecified_Vampirovibrionales	unspecified_Vampirovibrionales	unspecified_Vampirovibrionales
SILVA 138.2	kozich-ASV_4746	Bacteria	Cyanobacteriota	Vampirivibrionia	Vampirovibrionales	unspecified_Vampirovibrionales	unspecified_Vampirovibrionales	unspecified_Vampirovibrionales
CABO-16S	kozich-ASV_4747	Bacteria	Pseudomonadota	Gammaproteobacteria	Burkholderiales	unclassified_Burkholderiales	unclassified_Burkholderiales	unclassified_Burkholderiales
SILVA 138.2	kozich-ASV_4747	Bacteria	Pseudomonadota	Gammaproteobacteria	Burkholderiales	unclassified_Burkholderiales	unclassified_Burkholderiales	unclassified_Burkholderiales
CABO-16S	kozich-ASV_4748	Bacteria	Chloroflexota	Dehalococcoidia	S085	unspecified_S085	unspecified_S085	unspecified_S085
SILVA 138.2	kozich-ASV_4748	Bacteria	Chloroflexota	Dehalococcoidia	S085	unspecified_S085	unspecified_S085	unspecified_S085
CABO-16S	kozich-ASV_4749	Bacteria	Bacteroidota	Bacteroidia	Cytophagales	Microscillaceae	Chryseotalea	unspecified_Chryseotalea
SILVA 138.2	kozich-ASV_4749	Bacteria	Bacteroidota	Bacteroidia	Cytophagales	Microscillaceae	Chryseotalea	unspecified_Chryseotalea
CABO-16S	kozich-ASV_4750	Bacteria	Patescibacteria	Saccharimonadia	Saccharimonadales	LWQ8	unspecified_LWQ8	unspecified_LWQ8
SILVA 138.2	kozich-ASV_4750	Bacteria	Patescibacteria	Saccharimonadia	Saccharimonadales	LWQ8	unspecified_LWQ8	unspecified_LWQ8
CABO-16S	kozich-ASV_4751	Bacteria	Patescibacteria	Saccharimonadia	Saccharimonadales	LWQ8	unspecified_LWQ8	unspecified_LWQ8
SILVA 138.2	kozich-ASV_4751	Bacteria	Patescibacteria	Saccharimonadia	Saccharimonadales	LWQ8	unspecified_LWQ8	unspecified_LWQ8
CABO-16S	kozich-ASV_4752	Bacteria	Planctomycetota	Planctomycetes	Gemmatales	Gemmataceae	Gemmata	unspecified_Gemmata
SILVA 138.2	kozich-ASV_4752	Bacteria	Planctomycetota	Planctomycetes	Gemmatales	Gemmataceae	Gemmata	unspecified_Gemmata
CABO-16S	kozich-ASV_4753	Bacteria	Pseudomonadota	Alphaproteobacteria	Sphingomonadales	Sphingomonadaceae	Sphingomonas	unspecified_Sphingomonas
SILVA 138.2	kozich-ASV_4753	Bacteria	Pseudomonadota	Alphaproteobacteria	Sphingomonadales	Sphingomonadaceae	Sphingomonas	unclassified_Sphingomonas
CABO-16S	kozich-ASV_4754	Bacteria	Actinomycetota	Actinobacteria	Kitasatosporales	Streptomycetaceae	Streptomyces	unspecified_Streptomyces
SILVA 138.2	kozich-ASV_4754	Bacteria	Actinomycetota	Actinobacteria	Kitasatosporales	Streptomycetaceae	Streptomyces	unclassified_Streptomyces
CABO-16S	kozich-ASV_4755	Bacteria	Actinomycetota	Actinobacteria	Propionibacteriales	Nocardioidaceae	Nocardioides	unclassified_Nocardioides
SILVA 138.2	kozich-ASV_4755	Bacteria	Actinomycetota	Actinobacteria	Propionibacteriales	Nocardioidaceae	Nocardioides	unclassified_Nocardioides
CABO-16S	kozich-ASV_4756	Bacteria	Planctomycetota	Planctomycetes	Gemmatales	Gemmataceae	unspecified_Gemmataceae	unspecified_Gemmataceae
SILVA 138.2	kozich-ASV_4756	Bacteria	Planctomycetota	Planctomycetes	Gemmatales	Gemmataceae	unclassified_Gemmataceae	unclassified_Gemmataceae
CABO-16S	kozich-ASV_4757	Bacteria	Chloroflexota	Chloroflexia	Chloroflexales	Roseiflexaceae	unspecified_Roseiflexaceae	unspecified_Roseiflexaceae
SILVA 138.2	kozich-ASV_4757	Bacteria	Chloroflexota	Chloroflexia	Chloroflexales	Roseiflexaceae	unspecified_Roseiflexaceae	unspecified_Roseiflexaceae
CABO-16S	kozich-ASV_4758	Bacteria	Chloroflexota	TK10	unspecified_TK10	unspecified_TK10	unspecified_TK10	unspecified_TK10
SILVA 138.2	kozich-ASV_4758	Bacteria	Chloroflexota	TK10	unspecified_TK10	unspecified_TK10	unspecified_TK10	unspecified_TK10
CABO-16S	kozich-ASV_4759	Bacteria	Bacillota	Clostridia	Oscillospirales	Ruminococcaceae	Ruthenibacterium	lactatiformans
SILVA 138.2	kozich-ASV_4759	Bacteria	Bacillota	Clostridia	Oscillospirales	Ruminococcaceae	Ruthenibacterium	unspecified_Ruthenibacterium
CABO-16S	kozich-ASV_4760	Bacteria	Bacteroidota	Bacteroidia	Bacteroidales	Muribaculaceae	unspecified_Muribaculaceae	unspecified_Muribaculaceae
SILVA 138.2	kozich-ASV_4760	Bacteria	Bacteroidota	Bacteroidia	Bacteroidales	Muribaculaceae	unspecified_Muribaculaceae	unspecified_Muribaculaceae
CABO-16S	kozich-ASV_4761	Bacteria	Planctomycetota	Planctomycetes	Pirellulales	Pirellulaceae	unclassified_Pirellulaceae	unclassified_Pirellulaceae
SILVA 138.2	kozich-ASV_4761	Bacteria	Planctomycetota	Planctomycetes	Pirellulales	Pirellulaceae	unclassified_Pirellulaceae	unclassified_Pirellulaceae
CABO-16S	kozich-ASV_4762	Bacteria	Actinomycetota	Acidimicrobiia	Microtrichales	Ilumatobacteraceae	unspecified_Ilumatobacteraceae	unspecified_Ilumatobacteraceae
SILVA 138.2	kozich-ASV_4762	Bacteria	Actinomycetota	Acidimicrobiia	Microtrichales	Ilumatobacteraceae	unspecified_Ilumatobacteraceae	unspecified_Ilumatobacteraceae
CABO-16S	kozich-ASV_4763	Bacteria	Chloroflexota	Chloroflexia	Chloroflexales	Roseiflexaceae	unspecified_Roseiflexaceae	unspecified_Roseiflexaceae
SILVA 138.2	kozich-ASV_4763	Bacteria	Chloroflexota	Chloroflexia	Chloroflexales	Roseiflexaceae	unspecified_Roseiflexaceae	unspecified_Roseiflexaceae
CABO-16S	kozich-ASV_4764	Bacteria	Planctomycetota	Phycisphaerae	Tepidisphaerales	WD2101 soil group	unspecified_WD2101 soil group	unspecified_WD2101 soil group
SILVA 138.2	kozich-ASV_4764	Bacteria	Planctomycetota	Phycisphaerae	Tepidisphaerales	WD2101 soil group	unspecified_WD2101 soil group	unspecified_WD2101 soil group
CABO-16S	kozich-ASV_4765	Bacteria	Myxococcota	Polyangiia	Polyangiales	BIrii41	unspecified_BIrii41	unspecified_BIrii41
SILVA 138.2	kozich-ASV_4765	Bacteria	Myxococcota	Polyangiia	Polyangiales	BIrii41	unspecified_BIrii41	unspecified_BIrii41
CABO-16S	kozich-ASV_4766	Bacteria	Pseudomonadota	Alphaproteobacteria	Tistrellales	Geminicoccaceae	Geminicoccus	unspecified_Geminicoccus
SILVA 138.2	kozich-ASV_4766	Bacteria	Pseudomonadota	Alphaproteobacteria	Tistrellales	Geminicoccaceae	Geminicoccus	unspecified_Geminicoccus
CABO-16S	kozich-ASV_4767	Bacteria	Planctomycetota	Phycisphaerae	Tepidisphaerales	WD2101 soil group	unspecified_WD2101 soil group	unspecified_WD2101 soil group
SILVA 138.2	kozich-ASV_4767	Bacteria	Planctomycetota	Phycisphaerae	Tepidisphaerales	WD2101 soil group	unspecified_WD2101 soil group	unspecified_WD2101 soil group
CABO-16S	kozich-ASV_4768	Bacteria	Planctomycetota	Planctomycetes	Gemmatales	Gemmataceae	unspecified_Gemmataceae	unspecified_Gemmataceae
SILVA 138.2	kozich-ASV_4768	Bacteria	Planctomycetota	Planctomycetes	Gemmatales	Gemmataceae	unspecified_Gemmataceae	unspecified_Gemmataceae
CABO-16S	kozich-ASV_4769	Bacteria	Planctomycetota	Planctomycetes	Gemmatales	Gemmataceae	Gemmata	unspecified_Gemmata
SILVA 138.2	kozich-ASV_4769	Bacteria	Planctomycetota	Planctomycetes	Gemmatales	Gemmataceae	Gemmata	unspecified_Gemmata
CABO-16S	kozich-ASV_4770	Bacteria	Planctomycetota	Planctomycetes	Gemmatales	Gemmataceae	unspecified_Gemmataceae	unspecified_Gemmataceae
SILVA 138.2	kozich-ASV_4770	Bacteria	Planctomycetota	Planctomycetes	Gemmatales	Gemmataceae	unspecified_Gemmataceae	unspecified_Gemmataceae
CABO-16S	kozich-ASV_4771	Bacteria	Dependentiae	Babeliae	Babeliales	unclassified_Babeliales	unclassified_Babeliales	unclassified_Babeliales
SILVA 138.2	kozich-ASV_4771	Bacteria	Dependentiae	Babeliae	Babeliales	unclassified_Babeliales	unclassified_Babeliales	unclassified_Babeliales
CABO-16S	kozich-ASV_4772	Bacteria	Planctomycetota	Planctomycetes	Pirellulales	Pirellulaceae	unspecified_Pirellulaceae	unspecified_Pirellulaceae
SILVA 138.2	kozich-ASV_4772	Bacteria	Planctomycetota	Planctomycetes	Pirellulales	Pirellulaceae	unspecified_Pirellulaceae	unspecified_Pirellulaceae
CABO-16S	kozich-ASV_4773	Bacteria	Gemmatimonadota	AKAU4049	unspecified_AKAU4049	unspecified_AKAU4049	unspecified_AKAU4049	unspecified_AKAU4049
SILVA 138.2	kozich-ASV_4773	Bacteria	Gemmatimonadota	AKAU4049	unspecified_AKAU4049	unspecified_AKAU4049	unspecified_AKAU4049	unspecified_AKAU4049
CABO-16S	kozich-ASV_4774	Bacteria	Planctomycetota	Phycisphaerae	Tepidisphaerales	Tepidisphaeraceae	unspecified_Tepidisphaeraceae	unspecified_Tepidisphaeraceae
SILVA 138.2	kozich-ASV_4774	Bacteria	Planctomycetota	Phycisphaerae	Tepidisphaerales	unclassified_Tepidisphaerales	unclassified_Tepidisphaerales	unclassified_Tepidisphaerales
CABO-16S	kozich-ASV_4775	Bacteria	Planctomycetota	Phycisphaerae	Tepidisphaerales	unspecified_Tepidisphaerales	unspecified_Tepidisphaerales	unspecified_Tepidisphaerales
SILVA 138.2	kozich-ASV_4775	Bacteria	Planctomycetota	Phycisphaerae	Tepidisphaerales	unspecified_Tepidisphaerales	unspecified_Tepidisphaerales	unspecified_Tepidisphaerales
CABO-16S	kozich-ASV_4776	Bacteria	Planctomycetota	Phycisphaerae	Tepidisphaerales	WD2101 soil group	unspecified_WD2101 soil group	unspecified_WD2101 soil group
SILVA 138.2	kozich-ASV_4776	Bacteria	Planctomycetota	Phycisphaerae	Tepidisphaerales	WD2101 soil group	unspecified_WD2101 soil group	unspecified_WD2101 soil group
CABO-16S	kozich-ASV_4777	Bacteria	Bdellovibrionota	Bdellovibrionia	Bdellovibrionales	Pseudobdellovibrionaceae	unspecified_Pseudobdellovibrionaceae	unspecified_Pseudobdellovibrionaceae
SILVA 138.2	kozich-ASV_4777	Bacteria	Bdellovibrionota	Bdellovibrionia	Bdellovibrionales	Pseudobdellovibrionaceae	unspecified_Pseudobdellovibrionaceae	unspecified_Pseudobdellovibrionaceae
CABO-16S	kozich-ASV_4778	Bacteria	Acidobacteriota	Holophagae	Subgroup 7	unspecified_Subgroup 7	unspecified_Subgroup 7	unspecified_Subgroup 7
SILVA 138.2	kozich-ASV_4778	Bacteria	Acidobacteriota	Holophagae	Subgroup 7	unspecified_Subgroup 7	unspecified_Subgroup 7	unspecified_Subgroup 7
CABO-16S	kozich-ASV_4779	Bacteria	Acidobacteriota	Vicinamibacteria	Vicinamibacterales	Vicinamibacteraceae	Luteitalea	unspecified_Luteitalea
SILVA 138.2	kozich-ASV_4779	Bacteria	Acidobacteriota	Vicinamibacteria	Vicinamibacterales	Vicinamibacteraceae	Luteitalea	unspecified_Luteitalea
CABO-16S	kozich-ASV_4780	Bacteria	Acidobacteriota	Vicinamibacteria	Vicinamibacterales	Vicinamibacteraceae	unspecified_Vicinamibacteraceae	unspecified_Vicinamibacteraceae
SILVA 138.2	kozich-ASV_4780	Bacteria	Acidobacteriota	Vicinamibacteria	Vicinamibacterales	Vicinamibacteraceae	unspecified_Vicinamibacteraceae	unspecified_Vicinamibacteraceae
CABO-16S	kozich-ASV_4781	Bacteria	Acidobacteriota	Vicinamibacteria	Vicinamibacterales	Vicinamibacteraceae	Vicinamibacter	unspecified_Vicinamibacter
SILVA 138.2	kozich-ASV_4781	Bacteria	Acidobacteriota	Vicinamibacteria	Vicinamibacterales	Vicinamibacteraceae	Vicinamibacter	unspecified_Vicinamibacter
CABO-16S	kozich-ASV_4782	Bacteria	Myxococcota	Myxococcia	Myxococcales	Myxococcaceae	P3OB-42	unspecified_P3OB-42
SILVA 138.2	kozich-ASV_4782	Bacteria	unclassified_Bacteria	unclassified_Bacteria	unclassified_Bacteria	unclassified_Bacteria	unclassified_Bacteria	unclassified_Bacteria
CABO-16S	kozich-ASV_4783	Bacteria	Myxococcota	Myxococcia	Myxococcales	Myxococcaceae	KD3-10	unspecified_KD3-10
SILVA 138.2	kozich-ASV_4783	Bacteria	Myxococcota	Myxococcia	Myxococcales	Myxococcaceae	KD3-10	unspecified_KD3-10
CABO-16S	kozich-ASV_4784	Bacteria	Verrucomicrobiota	Verrucomicrobiia	Pedosphaerales	Pedosphaeraceae	unspecified_Pedosphaeraceae	unspecified_Pedosphaeraceae
SILVA 138.2	kozich-ASV_4784	Bacteria	Verrucomicrobiota	Verrucomicrobiia	Pedosphaerales	Pedosphaeraceae	unspecified_Pedosphaeraceae	unspecified_Pedosphaeraceae
CABO-16S	kozich-ASV_4785	Bacteria	Verrucomicrobiota	Verrucomicrobiia	Chthoniobacterales	Chthoniobacteraceae	Chthoniobacter	unspecified_Chthoniobacter
SILVA 138.2	kozich-ASV_4785	Bacteria	Verrucomicrobiota	Verrucomicrobiia	Chthoniobacterales	Chthoniobacteraceae	Chthoniobacter	unspecified_Chthoniobacter
CABO-16S	kozich-ASV_4786	Bacteria	Verrucomicrobiota	Verrucomicrobiia	UA11	unspecified_UA11	unspecified_UA11	unspecified_UA11
SILVA 138.2	kozich-ASV_4786	Bacteria	Verrucomicrobiota	Verrucomicrobiia	UA11	unspecified_UA11	unspecified_UA11	unspecified_UA11
CABO-16S	kozich-ASV_4787	Bacteria	Bacteroidota	Bacteroidia	Sphingobacteriales	unclassified_Sphingobacteriales	unclassified_Sphingobacteriales	unclassified_Sphingobacteriales
SILVA 138.2	kozich-ASV_4787	Bacteria	Bacteroidota	Bacteroidia	Sphingobacteriales	unclassified_Sphingobacteriales	unclassified_Sphingobacteriales	unclassified_Sphingobacteriales
CABO-16S	kozich-ASV_4788	Bacteria	Pseudomonadota	Gammaproteobacteria	Lysobacterales	Rhodanobacteraceae	unspecified_Rhodanobacteraceae	unspecified_Rhodanobacteraceae
SILVA 138.2	kozich-ASV_4788	Bacteria	Pseudomonadota	Gammaproteobacteria	Lysobacterales	Rhodanobacteraceae	unspecified_Rhodanobacteraceae	unspecified_Rhodanobacteraceae
CABO-16S	kozich-ASV_4789	Bacteria	Verrucomicrobiota	Verrucomicrobiia	Verrucomicrobiales	Rubritaleaceae	Luteolibacter	pohnpeiensis
SILVA 138.2	kozich-ASV_4789	Bacteria	Verrucomicrobiota	Verrucomicrobiia	Verrucomicrobiales	Rubritaleaceae	Luteolibacter	pohnpeiensis
CABO-16S	kozich-ASV_4790	Bacteria	Planctomycetota	Planctomycetes	Pirellulales	Pirellulaceae	Pirellula	unspecified_Pirellula
SILVA 138.2	kozich-ASV_4790	Bacteria	Planctomycetota	Planctomycetes	Pirellulales	Pirellulaceae	Pirellula	unspecified_Pirellula
CABO-16S	kozich-ASV_4791	Bacteria	Pseudomonadota	Alphaproteobacteria	Rhodobacterales	Paracoccaceae	Amaricoccus	unspecified_Amaricoccus
SILVA 138.2	kozich-ASV_4791	Bacteria	Pseudomonadota	Alphaproteobacteria	Rhodobacterales	Paracoccaceae	Amaricoccus	unspecified_Amaricoccus
CABO-16S	kozich-ASV_4792	Bacteria	Bacteroidota	Bacteroidia	Chitinophagales	Chitinophagaceae	Panacibacter	ginsenosidivorans
SILVA 138.2	kozich-ASV_4792	Bacteria	Bacteroidota	Bacteroidia	Chitinophagales	Chitinophagaceae	Panacibacter	unspecified_Panacibacter
CABO-16S	kozich-ASV_4793	Bacteria	Bacteroidota	Bacteroidia	Chitinophagales	37-13	unspecified_37-13	unspecified_37-13
SILVA 138.2	kozich-ASV_4793	Bacteria	Bacteroidota	Bacteroidia	Chitinophagales	37-13	unspecified_37-13	unspecified_37-13
CABO-16S	kozich-ASV_4794	Bacteria	Bacteroidota	Bacteroidia	Chitinophagales	Chitinophagaceae	Terrimonas	unspecified_Terrimonas
SILVA 138.2	kozich-ASV_4794	Bacteria	Bacteroidota	Bacteroidia	Chitinophagales	Chitinophagaceae	Terrimonas	unspecified_Terrimonas
CABO-16S	kozich-ASV_4795	Bacteria	Bacteroidota	Bacteroidia	Chitinophagales	Chitinophagaceae	unspecified_Chitinophagaceae	unspecified_Chitinophagaceae
SILVA 138.2	kozich-ASV_4795	Bacteria	Bacteroidota	Bacteroidia	Chitinophagales	Chitinophagaceae	unspecified_Chitinophagaceae	unspecified_Chitinophagaceae
CABO-16S	kozich-ASV_4796	Bacteria	Thermodesulfobacteriota	unspecified_Thermodesulfobacteriota	unspecified_Thermodesulfobacteriota	unspecified_Thermodesulfobacteriota	unspecified_Thermodesulfobacteriota	unspecified_Thermodesulfobacteriota
SILVA 138.2	kozich-ASV_4796	Bacteria	Thermodesulfobacteriota	unspecified_Thermodesulfobacteriota	unspecified_Thermodesulfobacteriota	unspecified_Thermodesulfobacteriota	unspecified_Thermodesulfobacteriota	unspecified_Thermodesulfobacteriota
CABO-16S	kozich-ASV_4797	Bacteria	Acidobacteriota	Vicinamibacteria	Vicinamibacterales	unspecified_Vicinamibacterales	unspecified_Vicinamibacterales	unspecified_Vicinamibacterales
SILVA 138.2	kozich-ASV_4797	Bacteria	Acidobacteriota	Vicinamibacteria	Vicinamibacterales	unspecified_Vicinamibacterales	unspecified_Vicinamibacterales	unspecified_Vicinamibacterales
CABO-16S	kozich-ASV_4798	Bacteria	Planctomycetota	Planctomycetes	Pirellulales	Pirellulaceae	Pir4 lineage	unspecified_Pir4 lineage
SILVA 138.2	kozich-ASV_4798	Bacteria	Planctomycetota	Planctomycetes	Pirellulales	Pirellulaceae	Pir4 lineage	unspecified_Pir4 lineage
CABO-16S	kozich-ASV_4799	Bacteria	Candidatus Kapabacteria	Kapabacteria	Kapabacteriales	unspecified_Kapabacteriales	unspecified_Kapabacteriales	unspecified_Kapabacteriales
SILVA 138.2	kozich-ASV_4799	Bacteria	Candidatus Kapabacteria	Kapabacteria	Kapabacteriales	unspecified_Kapabacteriales	unspecified_Kapabacteriales	unspecified_Kapabacteriales
CABO-16S	kozich-ASV_4800	Bacteria	Acidobacteriota	Blastocatellia	Blastocatellales	Blastocatellaceae	Stenotrophobacter	unspecified_Stenotrophobacter
SILVA 138.2	kozich-ASV_4800	Bacteria	Acidobacteriota	Blastocatellia	Blastocatellales	Blastocatellaceae	JGI 0001001-H03	unspecified_JGI 0001001-H03
CABO-16S	kozich-ASV_4801	Bacteria	Actinomycetota	Actinobacteria	Kitasatosporales	Streptomycetaceae	Streptomyces	unclassified_Streptomyces
SILVA 138.2	kozich-ASV_4801	Bacteria	Actinomycetota	Actinobacteria	Kitasatosporales	Streptomycetaceae	Streptomyces	unclassified_Streptomyces
CABO-16S	kozich-ASV_4802	Bacteria	Actinomycetota	Thermoleophilia	Solirubrobacterales	Solirubrobacteraceae	Solirubrobacter	unspecified_Solirubrobacter
SILVA 138.2	kozich-ASV_4802	Bacteria	Actinomycetota	Thermoleophilia	Solirubrobacterales	Solirubrobacteraceae	unclassified_Solirubrobacteraceae	unclassified_Solirubrobacteraceae
CABO-16S	kozich-ASV_4803	Bacteria	Pseudomonadota	Gammaproteobacteria	Burkholderiales	Nitrosomonadaceae	MND1	unspecified_MND1
SILVA 138.2	kozich-ASV_4803	Bacteria	Pseudomonadota	Gammaproteobacteria	Burkholderiales	Nitrosomonadaceae	MND1	unspecified_MND1
CABO-16S	kozich-ASV_4804	Bacteria	Pseudomonadota	Gammaproteobacteria	Burkholderiales	A21b	unspecified_A21b	unspecified_A21b
SILVA 138.2	kozich-ASV_4804	Bacteria	Pseudomonadota	Gammaproteobacteria	Burkholderiales	A21b	unspecified_A21b	unspecified_A21b
CABO-16S	kozich-ASV_4805	Bacteria	Pseudomonadota	Gammaproteobacteria	Burkholderiales	SC-I-84	unspecified_SC-I-84	unspecified_SC-I-84
SILVA 138.2	kozich-ASV_4805	Bacteria	Pseudomonadota	Gammaproteobacteria	Burkholderiales	SC-I-84	unspecified_SC-I-84	unspecified_SC-I-84
CABO-16S	kozich-ASV_4806	Bacteria	Bacteroidota	Bacteroidia	Cytophagales	Microscillaceae	Hassallia	unspecified_Hassallia
SILVA 138.2	kozich-ASV_4806	Bacteria	Bacteroidota	Bacteroidia	Cytophagales	Microscillaceae	Hassallia	unspecified_Hassallia
CABO-16S	kozich-ASV_4807	Bacteria	Acidobacteriota	Blastocatellia	2024-11-24	unspecified_11-24	unspecified_11-24	unspecified_11-24
SILVA 138.2	kozich-ASV_4807	Bacteria	Acidobacteriota	Blastocatellia	2024-11-24	unspecified_11-24	unspecified_11-24	unspecified_11-24
CABO-16S	kozich-ASV_4808	Bacteria	Bacteroidota	Bacteroidia	Cytophagales	Microscillaceae	Chryseotalea	unspecified_Chryseotalea
SILVA 138.2	kozich-ASV_4808	Bacteria	Bacteroidota	Bacteroidia	Cytophagales	Microscillaceae	Chryseotalea	unspecified_Chryseotalea
CABO-16S	kozich-ASV_4809	Bacteria	Patescibacteria	Parcubacteria	unspecified_Parcubacteria	unspecified_Parcubacteria	unspecified_Parcubacteria	unspecified_Parcubacteria
SILVA 138.2	kozich-ASV_4809	Bacteria	Patescibacteria	Parcubacteria	unspecified_Parcubacteria	unspecified_Parcubacteria	unspecified_Parcubacteria	unspecified_Parcubacteria
CABO-16S	kozich-ASV_4810	Bacteria	Planctomycetota	Phycisphaerae	Tepidisphaerales	WD2101 soil group	unspecified_WD2101 soil group	unspecified_WD2101 soil group
SILVA 138.2	kozich-ASV_4810	Bacteria	Planctomycetota	Phycisphaerae	Tepidisphaerales	WD2101 soil group	unspecified_WD2101 soil group	unspecified_WD2101 soil group
CABO-16S	kozich-ASV_4811	Bacteria	Bacteroidota	Bacteroidia	Sphingobacteriales	env.OPS 17	unspecified_env.OPS 17	unspecified_env.OPS 17
SILVA 138.2	kozich-ASV_4811	Bacteria	Bacteroidota	Bacteroidia	Sphingobacteriales	env.OPS 17	unspecified_env.OPS 17	unspecified_env.OPS 17
CABO-16S	kozich-ASV_4812	Bacteria	Verrucomicrobiota	Verrucomicrobiia	Chthoniobacterales	Chthoniobacteraceae	Chthoniobacter	unspecified_Chthoniobacter
SILVA 138.2	kozich-ASV_4812	Bacteria	Verrucomicrobiota	Verrucomicrobiia	Chthoniobacterales	Chthoniobacteraceae	Chthoniobacter	unspecified_Chthoniobacter
CABO-16S	kozich-ASV_4813	Bacteria	Planctomycetota	Planctomycetes	Pirellulales	Pirellulaceae	Pirellula	unspecified_Pirellula
SILVA 138.2	kozich-ASV_4813	Bacteria	Planctomycetota	Planctomycetes	Pirellulales	Pirellulaceae	Pirellula	unspecified_Pirellula
CABO-16S	kozich-ASV_4814	Bacteria	Bacillota	Bacilli	Paenibacillales	Paenibacillaceae	Paenibacillus	unspecified_Paenibacillus
SILVA 138.2	kozich-ASV_4814	Bacteria	Bacillota	Bacilli	Paenibacillales	Paenibacillaceae	Paenibacillus	unclassified_Paenibacillus
CABO-16S	kozich-ASV_4815	Bacteria	Patescibacteria	Saccharimonadia	Saccharimonadales	LWQ8	unspecified_LWQ8	unspecified_LWQ8
SILVA 138.2	kozich-ASV_4815	Bacteria	Patescibacteria	Saccharimonadia	Saccharimonadales	LWQ8	unspecified_LWQ8	unspecified_LWQ8
CABO-16S	kozich-ASV_4816	Bacteria	Planctomycetota	Phycisphaerae	Tepidisphaerales	WD2101 soil group	unspecified_WD2101 soil group	unspecified_WD2101 soil group
SILVA 138.2	kozich-ASV_4816	Bacteria	Planctomycetota	Phycisphaerae	Tepidisphaerales	WD2101 soil group	unspecified_WD2101 soil group	unspecified_WD2101 soil group
CABO-16S	kozich-ASV_4817	Bacteria	Actinomycetota	Coriobacteriia	Coriobacteriales	unspecified_Coriobacteriales	unspecified_Coriobacteriales	unspecified_Coriobacteriales
SILVA 138.2	kozich-ASV_4817	Bacteria	Actinomycetota	Coriobacteriia	Coriobacteriales	unspecified_Coriobacteriales	unspecified_Coriobacteriales	unspecified_Coriobacteriales
CABO-16S	kozich-ASV_4818	Bacteria	Bacillota	Clostridia	Clostridiales	Clostridiaceae	Clostridium	unclassified_Clostridium
SILVA 138.2	kozich-ASV_4818	Bacteria	Bacillota	Clostridia	Clostridiales	Clostridiaceae	unclassified_Clostridiaceae	unclassified_Clostridiaceae
CABO-16S	kozich-ASV_4819	Bacteria	Bacillota	Bacilli	Erysipelotrichales	Erysipelatoclostridiaceae	Catenibacterium	unspecified_Catenibacterium
SILVA 138.2	kozich-ASV_4819	Bacteria	Bacillota	Bacilli	Erysipelotrichales	Erysipelatoclostridiaceae	Catenibacterium	unspecified_Catenibacterium
CABO-16S	kozich-ASV_4820	Bacteria	Bacteroidota	Bacteroidia	Bacteroidales	Bacteroidaceae	Bacteroides	unclassified_Bacteroides
SILVA 138.2	kozich-ASV_4820	Bacteria	Bacteroidota	Bacteroidia	Bacteroidales	Bacteroidaceae	Bacteroides	unclassified_Bacteroides
CABO-16S	kozich-ASV_4821	Bacteria	Bacillota	Clostridia	Oscillospirales	Oscillospiraceae	UCG-002	unspecified_UCG-002
SILVA 138.2	kozich-ASV_4821	Bacteria	Bacillota	Clostridia	Oscillospirales	Oscillospiraceae	UCG-002	unspecified_UCG-002
CABO-16S	kozich-ASV_4822	Bacteria	Bacillota	Clostridia	Lachnospirales	Lachnospiraceae	Lachnospiraceae NC2004 group	unspecified_Lachnospiraceae NC2004 group
SILVA 138.2	kozich-ASV_4822	Bacteria	Bacillota	Clostridia	Oscillospirales	[Eubacterium] coprostanoligenes group	unspecified_[Eubacterium] coprostanoligenes group	unspecified_[Eubacterium] coprostanoligenes group
CABO-16S	kozich-ASV_4823	Bacteria	Bacillota	Clostridia	Clostridia vadinBB60 group	unspecified_Clostridia vadinBB60 group	unspecified_Clostridia vadinBB60 group	unspecified_Clostridia vadinBB60 group
SILVA 138.2	kozich-ASV_4823	Bacteria	Bacillota	Clostridia	Clostridia vadinBB60 group	unspecified_Clostridia vadinBB60 group	unspecified_Clostridia vadinBB60 group	unspecified_Clostridia vadinBB60 group
CABO-16S	kozich-ASV_4824	Bacteria	Pseudomonadota	Gammaproteobacteria	Pseudomonadales	211ds20	unspecified_211ds20	unspecified_211ds20
SILVA 138.2	kozich-ASV_4824	Bacteria	Pseudomonadota	Gammaproteobacteria	Pseudomonadales	211ds20	unspecified_211ds20	unspecified_211ds20
CABO-16S	kozich-ASV_4825	Bacteria	Planctomycetota	Planctomycetes	Gemmatales	Gemmataceae	unspecified_Gemmataceae	unspecified_Gemmataceae
SILVA 138.2	kozich-ASV_4825	Bacteria	Planctomycetota	Planctomycetes	unclassified_Planctomycetes	unclassified_Planctomycetes	unclassified_Planctomycetes	unclassified_Planctomycetes
CABO-16S	kozich-ASV_4826	Bacteria	Pseudomonadota	Gammaproteobacteria	Burkholderiales	Comamonadaceae	unclassified_Comamonadaceae	unclassified_Comamonadaceae
SILVA 138.2	kozich-ASV_4826	Bacteria	Pseudomonadota	Gammaproteobacteria	Burkholderiales	Comamonadaceae	unclassified_Comamonadaceae	unclassified_Comamonadaceae
CABO-16S	kozich-ASV_4827	Bacteria	Entotheonellaeota	Entotheonellia	Entotheonellales	Entotheonellaceae	unspecified_Entotheonellaceae	unspecified_Entotheonellaceae
SILVA 138.2	kozich-ASV_4827	Bacteria	Entotheonellaeota	Entotheonellia	Entotheonellales	Entotheonellaceae	unspecified_Entotheonellaceae	unspecified_Entotheonellaceae
CABO-16S	kozich-ASV_4828	Bacteria	Acidobacteriota	Vicinamibacteria	Vicinamibacterales	unspecified_Vicinamibacterales	unspecified_Vicinamibacterales	unspecified_Vicinamibacterales
SILVA 138.2	kozich-ASV_4828	Bacteria	Acidobacteriota	Vicinamibacteria	Vicinamibacterales	unspecified_Vicinamibacterales	unspecified_Vicinamibacterales	unspecified_Vicinamibacterales
CABO-16S	kozich-ASV_4829	Bacteria	Chloroflexota	Anaerolineae	Aggregatilineales	unspecified_Aggregatilineales	unspecified_Aggregatilineales	unspecified_Aggregatilineales
SILVA 138.2	kozich-ASV_4829	Bacteria	Chloroflexota	Anaerolineae	Aggregatilineales	unspecified_Aggregatilineales	unspecified_Aggregatilineales	unspecified_Aggregatilineales
CABO-16S	kozich-ASV_4830	Bacteria	Chloroflexota	Anaerolineae	Aggregatilineales	A4b	unspecified_A4b	unspecified_A4b
SILVA 138.2	kozich-ASV_4830	Bacteria	Chloroflexota	Anaerolineae	Aggregatilineales	A4b	unspecified_A4b	unspecified_A4b
CABO-16S	kozich-ASV_4831	Bacteria	Planctomycetota	Planctomycetes	Pirellulales	Pirellulaceae	unclassified_Pirellulaceae	unclassified_Pirellulaceae
SILVA 138.2	kozich-ASV_4831	Bacteria	Planctomycetota	Planctomycetes	Pirellulales	Pirellulaceae	unclassified_Pirellulaceae	unclassified_Pirellulaceae
CABO-16S	kozich-ASV_4832	Bacteria	Actinomycetota	Acidimicrobiia	Actinomarinales	unspecified_Actinomarinales	unspecified_Actinomarinales	unspecified_Actinomarinales
SILVA 138.2	kozich-ASV_4832	Bacteria	Actinomycetota	Acidimicrobiia	Actinomarinales	unspecified_Actinomarinales	unspecified_Actinomarinales	unspecified_Actinomarinales
CABO-16S	kozich-ASV_4833	Eukaryota:plas	Chlorophyta:plas	Trebouxiophyceae:plas	unclassified_Trebouxiophyceae:plas	unclassified_Trebouxiophyceae:plas	unclassified_Trebouxiophyceae:plas	unclassified_Trebouxiophyceae:plas
SILVA 138.2	kozich-ASV_4833	Bacteria	Cyanobacteriota	Cyanobacteriia	Chloroplast	unspecified_Chloroplast	unspecified_Chloroplast	unspecified_Chloroplast
CABO-16S	kozich-ASV_4834	Bacteria	Methylomirabilota	Methylomirabilia	Rokubacteriales	unspecified_Rokubacteriales	unspecified_Rokubacteriales	unspecified_Rokubacteriales
SILVA 138.2	kozich-ASV_4834	Bacteria	Methylomirabilota	Methylomirabilia	Rokubacteriales	unspecified_Rokubacteriales	unspecified_Rokubacteriales	unspecified_Rokubacteriales
CABO-16S	kozich-ASV_4835	Bacteria	Myxococcota	Polyangiia	mle1-27	unspecified_mle1-27	unspecified_mle1-27	unspecified_mle1-27
SILVA 138.2	kozich-ASV_4835	Bacteria	Myxococcota	Polyangiia	mle1-27	unspecified_mle1-27	unspecified_mle1-27	unspecified_mle1-27
CABO-16S	kozich-ASV_4836	Bacteria	Myxococcota	Polyangiia	Polyangiales	BIrii41	unspecified_BIrii41	unspecified_BIrii41
SILVA 138.2	kozich-ASV_4836	Bacteria	Myxococcota	Polyangiia	Polyangiales	BIrii41	unspecified_BIrii41	unspecified_BIrii41
CABO-16S	kozich-ASV_4837	Bacteria	Planctomycetota	Planctomycetes	Pirellulales	Pirellulaceae	unclassified_Pirellulaceae	unclassified_Pirellulaceae
SILVA 138.2	kozich-ASV_4837	Bacteria	Planctomycetota	Planctomycetes	Pirellulales	Pirellulaceae	unclassified_Pirellulaceae	unclassified_Pirellulaceae
CABO-16S	kozich-ASV_4838	Bacteria	Planctomycetota	Planctomycetes	Gemmatales	Gemmataceae	unspecified_Gemmataceae	unspecified_Gemmataceae
SILVA 138.2	kozich-ASV_4838	Bacteria	Planctomycetota	Planctomycetes	Gemmatales	Gemmataceae	unspecified_Gemmataceae	unspecified_Gemmataceae
CABO-16S	kozich-ASV_4839	Bacteria	Planctomycetota	Planctomycetes	unclassified_Planctomycetes	unclassified_Planctomycetes	unclassified_Planctomycetes	unclassified_Planctomycetes
SILVA 138.2	kozich-ASV_4839	Bacteria	Planctomycetota	Planctomycetes	Gemmatales	Gemmataceae	unspecified_Gemmataceae	unspecified_Gemmataceae
CABO-16S	kozich-ASV_4840	Bacteria	Planctomycetota	Planctomycetes	Gemmatales	Gemmataceae	unspecified_Gemmataceae	unspecified_Gemmataceae
SILVA 138.2	kozich-ASV_4840	Bacteria	Planctomycetota	Planctomycetes	Gemmatales	Gemmataceae	unspecified_Gemmataceae	unspecified_Gemmataceae
CABO-16S	kozich-ASV_4841	Bacteria	Planctomycetota	Planctomycetes	Pirellulales	Pirellulaceae	unclassified_Pirellulaceae	unclassified_Pirellulaceae
SILVA 138.2	kozich-ASV_4841	Bacteria	Planctomycetota	Planctomycetes	Pirellulales	Pirellulaceae	unclassified_Pirellulaceae	unclassified_Pirellulaceae
CABO-16S	kozich-ASV_4842	Bacteria	Planctomycetota	BD7-11	unspecified_BD7-11	unspecified_BD7-11	unspecified_BD7-11	unspecified_BD7-11
SILVA 138.2	kozich-ASV_4842	Bacteria	Planctomycetota	BD7-11	unspecified_BD7-11	unspecified_BD7-11	unspecified_BD7-11	unspecified_BD7-11
CABO-16S	kozich-ASV_4843	Bacteria	Planctomycetota	OM190	unspecified_OM190	unspecified_OM190	unspecified_OM190	unspecified_OM190
SILVA 138.2	kozich-ASV_4843	Bacteria	Planctomycetota	OM190	unspecified_OM190	unspecified_OM190	unspecified_OM190	unspecified_OM190
CABO-16S	kozich-ASV_4844	Bacteria	unclassified_Bacteria	unclassified_Bacteria	unclassified_Bacteria	unclassified_Bacteria	unclassified_Bacteria	unclassified_Bacteria
SILVA 138.2	kozich-ASV_4844	Bacteria	unclassified_Bacteria	unclassified_Bacteria	unclassified_Bacteria	unclassified_Bacteria	unclassified_Bacteria	unclassified_Bacteria
CABO-16S	kozich-ASV_4845	Bacteria	unclassified_Bacteria	unclassified_Bacteria	unclassified_Bacteria	unclassified_Bacteria	unclassified_Bacteria	unclassified_Bacteria
SILVA 138.2	kozich-ASV_4845	Bacteria	Chloroflexota	unclassified_Chloroflexota	unclassified_Chloroflexota	unclassified_Chloroflexota	unclassified_Chloroflexota	unclassified_Chloroflexota
CABO-16S	kozich-ASV_4846	Bacteria	Planctomycetota	Phycisphaerae	Phycisphaerales	Phycisphaeraceae	SM1A02	unspecified_SM1A02
SILVA 138.2	kozich-ASV_4846	Bacteria	Planctomycetota	Phycisphaerae	Phycisphaerales	Phycisphaeraceae	SM1A02	unspecified_SM1A02
CABO-16S	kozich-ASV_4847	Bacteria	Planctomycetota	unclassified_Planctomycetota	unclassified_Planctomycetota	unclassified_Planctomycetota	unclassified_Planctomycetota	unclassified_Planctomycetota
SILVA 138.2	kozich-ASV_4847	Bacteria	Planctomycetota	OM190	unspecified_OM190	unspecified_OM190	unspecified_OM190	unspecified_OM190
CABO-16S	kozich-ASV_4848	Bacteria	Pseudomonadota	Gammaproteobacteria	CCM19a	unspecified_CCM19a	unspecified_CCM19a	unspecified_CCM19a
SILVA 138.2	kozich-ASV_4848	Bacteria	Pseudomonadota	Gammaproteobacteria	unclassified_Gammaproteobacteria	unclassified_Gammaproteobacteria	unclassified_Gammaproteobacteria	unclassified_Gammaproteobacteria
CABO-16S	kozich-ASV_4849	Bacteria	Bdellovibrionota	Oligoflexia	0319-6G20	unspecified_0319-6G20	unspecified_0319-6G20	unspecified_0319-6G20
SILVA 138.2	kozich-ASV_4849	Bacteria	Bdellovibrionota	Oligoflexia	0319-6G20	unspecified_0319-6G20	unspecified_0319-6G20	unspecified_0319-6G20
CABO-16S	kozich-ASV_4850	Bacteria	Myxococcota	bacteriap25	unspecified_bacteriap25	unspecified_bacteriap25	unspecified_bacteriap25	unspecified_bacteriap25
SILVA 138.2	kozich-ASV_4850	Bacteria	RCP2-54	unspecified_RCP2-54	unspecified_RCP2-54	unspecified_RCP2-54	unspecified_RCP2-54	unspecified_RCP2-54
CABO-16S	kozich-ASV_4851	Bacteria	Pseudomonadota	Gammaproteobacteria	R7C24	unspecified_R7C24	unspecified_R7C24	unspecified_R7C24
SILVA 138.2	kozich-ASV_4851	Bacteria	Pseudomonadota	Gammaproteobacteria	R7C24	unspecified_R7C24	unspecified_R7C24	unspecified_R7C24
CABO-16S	kozich-ASV_4852	Bacteria	Myxococcota	Myxococcia	Myxococcales	Anaeromyxobacteraceae	Anaeromyxobacter	unspecified_Anaeromyxobacter
SILVA 138.2	kozich-ASV_4852	Bacteria	Myxococcota	Myxococcia	Myxococcales	Anaeromyxobacteraceae	Anaeromyxobacter	unspecified_Anaeromyxobacter
CABO-16S	kozich-ASV_4853	Bacteria	Planctomycetota	Phycisphaerae	Tepidisphaerales	WD2101 soil group	unspecified_WD2101 soil group	unspecified_WD2101 soil group
SILVA 138.2	kozich-ASV_4853	Bacteria	Planctomycetota	Phycisphaerae	Tepidisphaerales	unclassified_Tepidisphaerales	unclassified_Tepidisphaerales	unclassified_Tepidisphaerales
CABO-16S	kozich-ASV_4854	Bacteria	Acidobacteriota	Thermoanaerobaculia	Thermoanaerobaculales	Thermoanaerobaculaceae	Subgroup 10	unspecified_Subgroup 10
SILVA 138.2	kozich-ASV_4854	Bacteria	Acidobacteriota	Thermoanaerobaculia	Thermoanaerobaculales	Thermoanaerobaculaceae	Subgroup 10	unspecified_Subgroup 10
CABO-16S	kozich-ASV_4855	Bacteria	Planctomycetota	Planctomycetes	Pirellulales	Pirellulaceae	Pirellula	unspecified_Pirellula
SILVA 138.2	kozich-ASV_4855	Bacteria	Planctomycetota	Planctomycetes	Pirellulales	Pirellulaceae	Pirellula	unspecified_Pirellula
CABO-16S	kozich-ASV_4856	Bacteria	Planctomycetota	Planctomycetes	Planctomycetales	unspecified_Planctomycetales	unspecified_Planctomycetales	unspecified_Planctomycetales
SILVA 138.2	kozich-ASV_4856	Bacteria	Planctomycetota	Planctomycetes	Planctomycetales	unspecified_Planctomycetales	unspecified_Planctomycetales	unspecified_Planctomycetales
CABO-16S	kozich-ASV_4857	Bacteria	Pseudomonadota	Alphaproteobacteria	Hyphomicrobiales	Xanthobacteraceae	unspecified_Xanthobacteraceae	unspecified_Xanthobacteraceae
SILVA 138.2	kozich-ASV_4857	Bacteria	Pseudomonadota	Alphaproteobacteria	Hyphomicrobiales	Xanthobacteraceae	unspecified_Xanthobacteraceae	unspecified_Xanthobacteraceae
CABO-16S	kozich-ASV_4858	Bacteria	Pseudomonadota	Alphaproteobacteria	Hyphomicrobiales	Hyphomicrobiaceae	Hyphomicrobium	unclassified_Hyphomicrobium
SILVA 138.2	kozich-ASV_4858	Bacteria	Pseudomonadota	Alphaproteobacteria	Hyphomicrobiales	Hyphomicrobiaceae	Hyphomicrobium	unclassified_Hyphomicrobium
CABO-16S	kozich-ASV_4859	Bacteria	Elusimicrobiota	Lineage IIb	unspecified_Lineage IIb	unspecified_Lineage IIb	unspecified_Lineage IIb	unspecified_Lineage IIb
SILVA 138.2	kozich-ASV_4859	Bacteria	Elusimicrobiota	Lineage IIb	unspecified_Lineage IIb	unspecified_Lineage IIb	unspecified_Lineage IIb	unspecified_Lineage IIb
CABO-16S	kozich-ASV_4860	Bacteria	Verrucomicrobiota	Omnitrophia	Omnitrophales	Omnitrophaceae	Candidatus Omnitrophus	unspecified_Candidatus Omnitrophus
SILVA 138.2	kozich-ASV_4860	Bacteria	unclassified_Bacteria	unclassified_Bacteria	unclassified_Bacteria	unclassified_Bacteria	unclassified_Bacteria	unclassified_Bacteria
CABO-16S	kozich-ASV_4861	Bacteria	Acidobacteriota	Subgroup 22	unspecified_Subgroup 22	unspecified_Subgroup 22	unspecified_Subgroup 22	unspecified_Subgroup 22
SILVA 138.2	kozich-ASV_4861	Bacteria	Acidobacteriota	Subgroup 22	unspecified_Subgroup 22	unspecified_Subgroup 22	unspecified_Subgroup 22	unspecified_Subgroup 22
CABO-16S	kozich-ASV_4862	Bacteria	Pseudomonadota	Alphaproteobacteria	Rhodobacterales	Paracoccaceae	Amaricoccus	unspecified_Amaricoccus
SILVA 138.2	kozich-ASV_4862	Bacteria	Pseudomonadota	Alphaproteobacteria	Rhodobacterales	Paracoccaceae	Amaricoccus	unspecified_Amaricoccus
CABO-16S	kozich-ASV_4863	Bacteria	Pseudomonadota	Alphaproteobacteria	Rhodobacterales	Paracoccaceae	unclassified_Paracoccaceae	unclassified_Paracoccaceae
SILVA 138.2	kozich-ASV_4863	Bacteria	Pseudomonadota	Alphaproteobacteria	Rhodobacterales	Paracoccaceae	unclassified_Paracoccaceae	unclassified_Paracoccaceae
CABO-16S	kozich-ASV_4864	Bacteria	Bacteroidota	Bacteroidia	Flavobacteriales	Crocinitomicaceae	Crocinitomix	unspecified_Crocinitomix
SILVA 138.2	kozich-ASV_4864	Bacteria	Bacteroidota	Bacteroidia	Flavobacteriales	Crocinitomicaceae	Crocinitomix	unspecified_Crocinitomix
CABO-16S	kozich-ASV_4865	Bacteria	Myxococcota	Polyangiia	Nannocystales	Nannocystaceae	Nannocystis	unspecified_Nannocystis
SILVA 138.2	kozich-ASV_4865	Bacteria	Myxococcota	Polyangiia	Nannocystales	Nannocystaceae	Nannocystis	unspecified_Nannocystis
CABO-16S	kozich-ASV_4866	Bacteria	Bacteroidota	Bacteroidia	Chitinophagales	Saprospiraceae	unspecified_Saprospiraceae	unspecified_Saprospiraceae
SILVA 138.2	kozich-ASV_4866	Bacteria	Bacteroidota	Bacteroidia	Chitinophagales	Saprospiraceae	unspecified_Saprospiraceae	unspecified_Saprospiraceae
CABO-16S	kozich-ASV_4867	Bacteria	Bacteroidota	Bacteroidia	Chitinophagales	Saprospiraceae	unspecified_Saprospiraceae	unspecified_Saprospiraceae
SILVA 138.2	kozich-ASV_4867	Bacteria	Bacteroidota	Bacteroidia	Chitinophagales	Saprospiraceae	unspecified_Saprospiraceae	unspecified_Saprospiraceae
CABO-16S	kozich-ASV_4868	Bacteria	Bacteroidota	Bacteroidia	Chitinophagales	Chitinophagaceae	unspecified_Chitinophagaceae	unspecified_Chitinophagaceae
SILVA 138.2	kozich-ASV_4868	Bacteria	Bacteroidota	Bacteroidia	Chitinophagales	Chitinophagaceae	unspecified_Chitinophagaceae	unspecified_Chitinophagaceae
CABO-16S	kozich-ASV_4869	Bacteria	Bacteroidota	Bacteroidia	Chitinophagales	Chitinophagaceae	unspecified_Chitinophagaceae	unspecified_Chitinophagaceae
SILVA 138.2	kozich-ASV_4869	Bacteria	Bacteroidota	Bacteroidia	Chitinophagales	Chitinophagaceae	unspecified_Chitinophagaceae	unspecified_Chitinophagaceae
CABO-16S	kozich-ASV_4870	Bacteria	Bacteroidota	Bacteroidia	Chitinophagales	Chitinophagaceae	unspecified_Chitinophagaceae	unspecified_Chitinophagaceae
SILVA 138.2	kozich-ASV_4870	Bacteria	Bacteroidota	Bacteroidia	Chitinophagales	Chitinophagaceae	unspecified_Chitinophagaceae	unspecified_Chitinophagaceae
CABO-16S	kozich-ASV_4871	Bacteria	Bacteroidota	Bacteroidia	Chitinophagales	Chitinophagaceae	Nemorincola	unspecified_Nemorincola
SILVA 138.2	kozich-ASV_4871	Bacteria	Bacteroidota	Bacteroidia	Chitinophagales	Chitinophagaceae	Nemorincola	unspecified_Nemorincola
CABO-16S	kozich-ASV_4872	Bacteria	Bacteroidota	Bacteroidia	Flavobacteriales	Weeksellaceae	Chryseobacterium	psychrotolerans
SILVA 138.2	kozich-ASV_4872	Bacteria	Bacteroidota	Bacteroidia	Flavobacteriales	Weeksellaceae	Chryseobacterium	unspecified_Chryseobacterium
CABO-16S	kozich-ASV_4873	Bacteria	Bacteroidota	Bacteroidia	Cytophagales	Cytophagaceae	Sporocytophaga	unspecified_Sporocytophaga
SILVA 138.2	kozich-ASV_4873	Bacteria	Bacteroidota	Bacteroidia	Cytophagales	Cytophagaceae	Sporocytophaga	unspecified_Sporocytophaga
CABO-16S	kozich-ASV_4874	Bacteria	Pseudomonadota	Gammaproteobacteria	Enterobacterales	Pasteurellaceae	unclassified_Pasteurellaceae	unclassified_Pasteurellaceae
SILVA 138.2	kozich-ASV_4874	Bacteria	Pseudomonadota	Gammaproteobacteria	Enterobacterales	Pasteurellaceae	unclassified_Pasteurellaceae	unclassified_Pasteurellaceae
CABO-16S	kozich-ASV_4875	Bacteria	Latescibacterota	unspecified_Latescibacterota	unspecified_Latescibacterota	unspecified_Latescibacterota	unspecified_Latescibacterota	unspecified_Latescibacterota
SILVA 138.2	kozich-ASV_4875	Bacteria	Latescibacterota	unspecified_Latescibacterota	unspecified_Latescibacterota	unspecified_Latescibacterota	unspecified_Latescibacterota	unspecified_Latescibacterota
CABO-16S	kozich-ASV_4876	Bacteria	Acidobacteriota	Blastocatellia	Blastocatellales	Blastocatellaceae	unclassified_Blastocatellaceae	unclassified_Blastocatellaceae
SILVA 138.2	kozich-ASV_4876	Bacteria	Acidobacteriota	Blastocatellia	Blastocatellales	Blastocatellaceae	unclassified_Blastocatellaceae	unclassified_Blastocatellaceae
CABO-16S	kozich-ASV_4877	Bacteria	Acidobacteriota	Blastocatellia	Blastocatellales	Blastocatellaceae	Aridibacter	unspecified_Aridibacter
SILVA 138.2	kozich-ASV_4877	Bacteria	Acidobacteriota	Blastocatellia	Blastocatellales	Blastocatellaceae	Aridibacter	unspecified_Aridibacter
CABO-16S	kozich-ASV_4878	Bacteria	Actinomycetota	Thermoleophilia	Solirubrobacterales	Solirubrobacteraceae	Solirubrobacter	unspecified_Solirubrobacter
SILVA 138.2	kozich-ASV_4878	Bacteria	Actinomycetota	Thermoleophilia	Solirubrobacterales	Solirubrobacteraceae	Solirubrobacter	unspecified_Solirubrobacter
CABO-16S	kozich-ASV_4879	Bacteria	Actinomycetota	Thermoleophilia	Solirubrobacterales	unclassified_Solirubrobacterales	unclassified_Solirubrobacterales	unclassified_Solirubrobacterales
SILVA 138.2	kozich-ASV_4879	Bacteria	Actinomycetota	Thermoleophilia	Solirubrobacterales	unclassified_Solirubrobacterales	unclassified_Solirubrobacterales	unclassified_Solirubrobacterales
CABO-16S	kozich-ASV_4880	Bacteria	Chloroflexota	Dehalococcoidia	S085	unspecified_S085	unspecified_S085	unspecified_S085
SILVA 138.2	kozich-ASV_4880	Bacteria	Chloroflexota	Dehalococcoidia	S085	unspecified_S085	unspecified_S085	unspecified_S085
CABO-16S	kozich-ASV_4881	Bacteria	Patescibacteria	Saccharimonadia	Saccharimonadales	LWQ8	unspecified_LWQ8	unspecified_LWQ8
SILVA 138.2	kozich-ASV_4881	Bacteria	Patescibacteria	Saccharimonadia	Saccharimonadales	unspecified_Saccharimonadales	unspecified_Saccharimonadales	unspecified_Saccharimonadales
CABO-16S	kozich-ASV_4882	Bacteria	Verrucomicrobiota	Verrucomicrobiia	Chthoniobacterales	Chthoniobacteraceae	Chthoniobacter	unspecified_Chthoniobacter
SILVA 138.2	kozich-ASV_4882	Bacteria	Verrucomicrobiota	Verrucomicrobiia	Chthoniobacterales	Chthoniobacteraceae	Chthoniobacter	unspecified_Chthoniobacter
CABO-16S	kozich-ASV_4883	Bacteria	Myxococcota	Polyangiia	Haliangiales	Haliangiaceae	unspecified_Haliangiaceae	unspecified_Haliangiaceae
SILVA 138.2	kozich-ASV_4883	Bacteria	Myxococcota	Polyangiia	Haliangiales	Haliangiaceae	unspecified_Haliangiaceae	unspecified_Haliangiaceae
CABO-16S	kozich-ASV_4884	Bacteria	Myxococcota	Polyangiia	unclassified_Polyangiia	unclassified_Polyangiia	unclassified_Polyangiia	unclassified_Polyangiia
SILVA 138.2	kozich-ASV_4884	Bacteria	Myxococcota	Polyangiia	unclassified_Polyangiia	unclassified_Polyangiia	unclassified_Polyangiia	unclassified_Polyangiia
CABO-16S	kozich-ASV_4885	Bacteria	Pseudomonadota	Gammaproteobacteria	Burkholderiales	SC-I-84	unspecified_SC-I-84	unspecified_SC-I-84
SILVA 138.2	kozich-ASV_4885	Bacteria	Pseudomonadota	Gammaproteobacteria	Burkholderiales	SC-I-84	unspecified_SC-I-84	unspecified_SC-I-84
CABO-16S	kozich-ASV_4886	Archaea	Thermoproteota	Nitrososphaeria	Nitrososphaerales	Nitrososphaeraceae	unspecified_Nitrososphaeraceae	unspecified_Nitrososphaeraceae
SILVA 138.2	kozich-ASV_4886	Archaea	Thermoproteota	Nitrososphaeria	Nitrososphaerales	Nitrososphaeraceae	unspecified_Nitrososphaeraceae	unspecified_Nitrososphaeraceae
CABO-16S	kozich-ASV_4887	Bacteria	Verrucomicrobiota	Verrucomicrobiia	Verrucomicrobiales	Rubritaleaceae	Luteolibacter	unspecified_Luteolibacter
SILVA 138.2	kozich-ASV_4887	Bacteria	Verrucomicrobiota	Verrucomicrobiia	Verrucomicrobiales	Rubritaleaceae	Luteolibacter	unspecified_Luteolibacter
CABO-16S	kozich-ASV_4888	Bacteria	Bacillota	Clostridia	Lachnospirales	Lachnospiraceae	Blautia	unspecified_Blautia
SILVA 138.2	kozich-ASV_4888	Bacteria	Bacillota	Clostridia	Lachnospirales	Lachnospiraceae	unclassified_Lachnospiraceae	unclassified_Lachnospiraceae
CABO-16S	kozich-ASV_4889	Bacteria	Bacillota	Clostridia	Oscillospirales	Oscillospiraceae	NK4A214 group	unspecified_NK4A214 group
SILVA 138.2	kozich-ASV_4889	Bacteria	Bacillota	Clostridia	Oscillospirales	Oscillospiraceae	NK4A214 group	unspecified_NK4A214 group
CABO-16S	kozich-ASV_4890	Bacteria	Bacillota	Clostridia	Christensenellales	Christensenellaceae	Christensenellaceae R-7 group	unspecified_Christensenellaceae R-7 group
SILVA 138.2	kozich-ASV_4890	Bacteria	Bacillota	Clostridia	Christensenellales	Christensenellaceae	Christensenellaceae R-7 group	unspecified_Christensenellaceae R-7 group
CABO-16S	kozich-ASV_4891	Bacteria	Bacillota	Clostridia	Clostridiales	Clostridiaceae	Clostridium	unspecified_Clostridium
SILVA 138.2	kozich-ASV_4891	Bacteria	Bacillota	Clostridia	Clostridiales	Clostridiaceae	Clostridium	unspecified_Clostridium
CABO-16S	kozich-ASV_4892	Bacteria	Bacillota	Clostridia	Lachnospirales	Lachnospiraceae	GCA-900066575	unspecified_GCA-900066575
SILVA 138.2	kozich-ASV_4892	Bacteria	Bacillota	Clostridia	Lachnospirales	Lachnospiraceae	GCA-900066575	unspecified_GCA-900066575
CABO-16S	kozich-ASV_4893	Bacteria	Bacillota	Clostridia	Peptococcales	Peptococcaceae	unspecified_Peptococcaceae	unspecified_Peptococcaceae
SILVA 138.2	kozich-ASV_4893	Bacteria	Bacillota	Clostridia	Peptococcales	Peptococcaceae	unspecified_Peptococcaceae	unspecified_Peptococcaceae
CABO-16S	kozich-ASV_4894	Bacteria	Bacillota	Clostridia	Oscillospirales	Ruminococcaceae	Anaerotruncus	unspecified_Anaerotruncus
SILVA 138.2	kozich-ASV_4894	Bacteria	Bacillota	Clostridia	Oscillospirales	Ruminococcaceae	Anaerotruncus	unspecified_Anaerotruncus
CABO-16S	kozich-ASV_4895	Bacteria	Bacillota	Clostridia	Oscillospirales	Ruminococcaceae	unspecified_Ruminococcaceae	unspecified_Ruminococcaceae
SILVA 138.2	kozich-ASV_4895	Bacteria	Bacillota	Clostridia	Oscillospirales	Ruminococcaceae	unspecified_Ruminococcaceae	unspecified_Ruminococcaceae
CABO-16S	kozich-ASV_4896	Bacteria	Chloroflexota	Anaerolineae	Aggregatilineales	A4b	unspecified_A4b	unspecified_A4b
SILVA 138.2	kozich-ASV_4896	Bacteria	Chloroflexota	Anaerolineae	Aggregatilineales	A4b	unspecified_A4b	unspecified_A4b
CABO-16S	kozich-ASV_4897	Bacteria	Actinomycetota	Acidimicrobiia	Microtrichales	unspecified_Microtrichales	unspecified_Microtrichales	unspecified_Microtrichales
SILVA 138.2	kozich-ASV_4897	Bacteria	Actinomycetota	Acidimicrobiia	Microtrichales	unspecified_Microtrichales	unspecified_Microtrichales	unspecified_Microtrichales
CABO-16S	kozich-ASV_4898	Bacteria	Actinomycetota	Acidimicrobiia	Microtrichales	Iamiaceae	Aquihabitans	unspecified_Aquihabitans
SILVA 138.2	kozich-ASV_4898	Bacteria	Actinomycetota	Acidimicrobiia	Microtrichales	Iamiaceae	Aquihabitans	unspecified_Aquihabitans
CABO-16S	kozich-ASV_4899	Bacteria	Actinomycetota	Acidimicrobiia	Microtrichales	Iamiaceae	Aquihabitans	unspecified_Aquihabitans
SILVA 138.2	kozich-ASV_4899	Bacteria	Actinomycetota	Acidimicrobiia	Microtrichales	Iamiaceae	Aquihabitans	unspecified_Aquihabitans
CABO-16S	kozich-ASV_4900	Bacteria	Myxococcota	Polyangiia	Polyangiales	Sandaracinaceae	unspecified_Sandaracinaceae	unspecified_Sandaracinaceae
SILVA 138.2	kozich-ASV_4900	Bacteria	Myxococcota	Polyangiia	Polyangiales	Sandaracinaceae	unspecified_Sandaracinaceae	unspecified_Sandaracinaceae
CABO-16S	kozich-ASV_4901	Bacteria	Myxococcota	Polyangiia	Polyangiales	Polyangiaceae	Pajaroellobacter	unspecified_Pajaroellobacter
SILVA 138.2	kozich-ASV_4901	Bacteria	Myxococcota	Polyangiia	Polyangiales	Polyangiaceae	Pajaroellobacter	unspecified_Pajaroellobacter
CABO-16S	kozich-ASV_4902	Bacteria	Myxococcota	Polyangiia	Polyangiales	Phaselicystaceae	Phaselicystis	unspecified_Phaselicystis
SILVA 138.2	kozich-ASV_4902	Bacteria	Myxococcota	Polyangiia	Polyangiales	Phaselicystaceae	Phaselicystis	unspecified_Phaselicystis
CABO-16S	kozich-ASV_4903	Bacteria	Myxococcota	Polyangiia	Polyangiales	BIrii41	unspecified_BIrii41	unspecified_BIrii41
SILVA 138.2	kozich-ASV_4903	Bacteria	Myxococcota	Polyangiia	Polyangiales	BIrii41	unspecified_BIrii41	unspecified_BIrii41
CABO-16S	kozich-ASV_4904	Bacteria	Planctomycetota	Phycisphaerae	Tepidisphaerales	WD2101 soil group	unspecified_WD2101 soil group	unspecified_WD2101 soil group
SILVA 138.2	kozich-ASV_4904	Bacteria	Planctomycetota	Phycisphaerae	Tepidisphaerales	WD2101 soil group	unspecified_WD2101 soil group	unspecified_WD2101 soil group
CABO-16S	kozich-ASV_4905	Bacteria	Planctomycetota	Phycisphaerae	Tepidisphaerales	WD2101 soil group	unspecified_WD2101 soil group	unspecified_WD2101 soil group
SILVA 138.2	kozich-ASV_4905	Bacteria	Planctomycetota	Phycisphaerae	Tepidisphaerales	WD2101 soil group	unspecified_WD2101 soil group	unspecified_WD2101 soil group
CABO-16S	kozich-ASV_4906	Bacteria	Planctomycetota	OM190	unspecified_OM190	unspecified_OM190	unspecified_OM190	unspecified_OM190
SILVA 138.2	kozich-ASV_4906	Bacteria	Planctomycetota	OM190	unspecified_OM190	unspecified_OM190	unspecified_OM190	unspecified_OM190
CABO-16S	kozich-ASV_4907	Bacteria	Planctomycetota	Planctomycetes	Pirellulales	Pirellulaceae	Pirellula	unspecified_Pirellula
SILVA 138.2	kozich-ASV_4907	Bacteria	Planctomycetota	Planctomycetes	Pirellulales	Pirellulaceae	Pirellula	unspecified_Pirellula
CABO-16S	kozich-ASV_4908	Bacteria	Planctomycetota	Planctomycetes	Gemmatales	Gemmataceae	Gemmata	unspecified_Gemmata
SILVA 138.2	kozich-ASV_4908	Bacteria	Planctomycetota	Planctomycetes	Gemmatales	Gemmataceae	Gemmata	unspecified_Gemmata
CABO-16S	kozich-ASV_4909	Bacteria	Planctomycetota	Planctomycetes	Isosphaerales	Isosphaeraceae	Tautonia	unspecified_Tautonia
SILVA 138.2	kozich-ASV_4909	Bacteria	Planctomycetota	Planctomycetes	Isosphaerales	Isosphaeraceae	Tautonia	unspecified_Tautonia
CABO-16S	kozich-ASV_4910	Bacteria	Planctomycetota	Planctomycetes	Gemmatales	Gemmataceae	unspecified_Gemmataceae	unspecified_Gemmataceae
SILVA 138.2	kozich-ASV_4910	Bacteria	Planctomycetota	Planctomycetes	Gemmatales	Gemmataceae	unspecified_Gemmataceae	unspecified_Gemmataceae
CABO-16S	kozich-ASV_4911	Bacteria	Elusimicrobiota	Elusimicrobia	MVP-88	unspecified_MVP-88	unspecified_MVP-88	unspecified_MVP-88
SILVA 138.2	kozich-ASV_4911	Bacteria	Elusimicrobiota	Elusimicrobia	MVP-88	unspecified_MVP-88	unspecified_MVP-88	unspecified_MVP-88
CABO-16S	kozich-ASV_4912	Bacteria	Bdellovibrionota	Bdellovibrionia	Bdellovibrionales	Pseudobdellovibrionaceae	unspecified_Pseudobdellovibrionaceae	unspecified_Pseudobdellovibrionaceae
SILVA 138.2	kozich-ASV_4912	Bacteria	Bdellovibrionota	Bdellovibrionia	Bdellovibrionales	Pseudobdellovibrionaceae	unspecified_Pseudobdellovibrionaceae	unspecified_Pseudobdellovibrionaceae
CABO-16S	kozich-ASV_4913	Bacteria	unclassified_Bacteria	unclassified_Bacteria	unclassified_Bacteria	unclassified_Bacteria	unclassified_Bacteria	unclassified_Bacteria
SILVA 138.2	kozich-ASV_4913	Bacteria	Bdellovibrionota	Bdellovibrionia	Bdellovibrionales	Pseudobdellovibrionaceae	unspecified_Pseudobdellovibrionaceae	unspecified_Pseudobdellovibrionaceae
CABO-16S	kozich-ASV_4914	Bacteria	Gemmatimonadota	BD2-11 terrestrial group	unspecified_BD2-11 terrestrial group	unspecified_BD2-11 terrestrial group	unspecified_BD2-11 terrestrial group	unspecified_BD2-11 terrestrial group
SILVA 138.2	kozich-ASV_4914	Bacteria	Gemmatimonadota	BD2-11 terrestrial group	unspecified_BD2-11 terrestrial group	unspecified_BD2-11 terrestrial group	unspecified_BD2-11 terrestrial group	unspecified_BD2-11 terrestrial group
CABO-16S	kozich-ASV_4915	Bacteria	Actinomycetota	Acidimicrobiia	unclassified_Acidimicrobiia	unclassified_Acidimicrobiia	unclassified_Acidimicrobiia	unclassified_Acidimicrobiia
SILVA 138.2	kozich-ASV_4915	Bacteria	Actinomycetota	Acidimicrobiia	unclassified_Acidimicrobiia	unclassified_Acidimicrobiia	unclassified_Acidimicrobiia	unclassified_Acidimicrobiia
CABO-16S	kozich-ASV_4916	Bacteria	unclassified_Bacteria	unclassified_Bacteria	unclassified_Bacteria	unclassified_Bacteria	unclassified_Bacteria	unclassified_Bacteria
SILVA 138.2	kozich-ASV_4916	Bacteria	unclassified_Bacteria	unclassified_Bacteria	unclassified_Bacteria	unclassified_Bacteria	unclassified_Bacteria	unclassified_Bacteria
CABO-16S	kozich-ASV_4917	Bacteria	Patescibacteria	Parcubacteria	unspecified_Parcubacteria	unspecified_Parcubacteria	unspecified_Parcubacteria	unspecified_Parcubacteria
SILVA 138.2	kozich-ASV_4917	Bacteria	Patescibacteria	Parcubacteria	unspecified_Parcubacteria	unspecified_Parcubacteria	unspecified_Parcubacteria	unspecified_Parcubacteria
CABO-16S	kozich-ASV_4918	Bacteria	Verrucomicrobiota	Verrucomicrobiia	Opitutales	Opitutaceae	Opitutus	unspecified_Opitutus
SILVA 138.2	kozich-ASV_4918	Bacteria	Verrucomicrobiota	Verrucomicrobiia	Opitutales	Opitutaceae	Opitutus	unspecified_Opitutus
CABO-16S	kozich-ASV_4919	Bacteria	Bdellovibrionota	Bdellovibrionia	Bdellovibrionales	Pseudobdellovibrionaceae	OM27 clade	unspecified_OM27 clade
SILVA 138.2	kozich-ASV_4919	Bacteria	Bdellovibrionota	Bdellovibrionia	Bdellovibrionales	Pseudobdellovibrionaceae	OM27 clade	unspecified_OM27 clade
CABO-16S	kozich-ASV_4920	Bacteria	Bdellovibrionota	Oligoflexia	0319-6G20	unspecified_0319-6G20	unspecified_0319-6G20	unspecified_0319-6G20
SILVA 138.2	kozich-ASV_4920	Bacteria	Bdellovibrionota	Oligoflexia	0319-6G20	unspecified_0319-6G20	unspecified_0319-6G20	unspecified_0319-6G20
CABO-16S	kozich-ASV_4921	Bacteria	Pseudomonadota	Gammaproteobacteria	Steroidobacterales	Steroidobacteraceae	Steroidobacter	unspecified_Steroidobacter
SILVA 138.2	kozich-ASV_4921	Bacteria	Pseudomonadota	Gammaproteobacteria	Steroidobacterales	Steroidobacteraceae	Steroidobacter	unspecified_Steroidobacter
CABO-16S	kozich-ASV_4922	Bacteria	Gemmatimonadota	Gemmatimonadia	Gemmatimonadales	Gemmatimonadaceae	Gemmatimonas	unspecified_Gemmatimonas
SILVA 138.2	kozich-ASV_4922	Bacteria	Gemmatimonadota	Gemmatimonadia	Gemmatimonadales	Gemmatimonadaceae	Gemmatimonas	unspecified_Gemmatimonas
CABO-16S	kozich-ASV_4923	Bacteria	Verrucomicrobiota	Verrucomicrobiia	Verrucomicrobiales	Verrucomicrobiaceae	Prosthecobacter	unclassified_Prosthecobacter
SILVA 138.2	kozich-ASV_4923	Bacteria	Verrucomicrobiota	Verrucomicrobiia	Verrucomicrobiales	Verrucomicrobiaceae	Prosthecobacter	unclassified_Prosthecobacter
CABO-16S	kozich-ASV_4924	Bacteria	Planctomycetota	Pla4 lineage	unspecified_Pla4 lineage	unspecified_Pla4 lineage	unspecified_Pla4 lineage	unspecified_Pla4 lineage
SILVA 138.2	kozich-ASV_4924	Bacteria	Planctomycetota	Pla4 lineage	unspecified_Pla4 lineage	unspecified_Pla4 lineage	unspecified_Pla4 lineage	unspecified_Pla4 lineage
CABO-16S	kozich-ASV_4925	Bacteria	Planctomycetota	Planctomycetes	Pirellulales	Pirellulaceae	Pir4 lineage	unspecified_Pir4 lineage
SILVA 138.2	kozich-ASV_4925	Bacteria	Planctomycetota	Planctomycetes	Pirellulales	Pirellulaceae	Pir4 lineage	unspecified_Pir4 lineage
CABO-16S	kozich-ASV_4926	Bacteria	Planctomycetota	Planctomycetes	Planctomycetales	unspecified_Planctomycetales	unspecified_Planctomycetales	unspecified_Planctomycetales
SILVA 138.2	kozich-ASV_4926	Bacteria	Planctomycetota	Planctomycetes	Planctomycetales	unspecified_Planctomycetales	unspecified_Planctomycetales	unspecified_Planctomycetales
CABO-16S	kozich-ASV_4927	Bacteria	Pseudomonadota	Alphaproteobacteria	Elsterales	unspecified_Elsterales	unspecified_Elsterales	unspecified_Elsterales
SILVA 138.2	kozich-ASV_4927	Bacteria	Pseudomonadota	Alphaproteobacteria	Elsterales	unspecified_Elsterales	unspecified_Elsterales	unspecified_Elsterales
CABO-16S	kozich-ASV_4928	Bacteria	Pseudomonadota	Alphaproteobacteria	Hyphomicrobiales	Xanthobacteraceae	Pseudorhodoplanes	unspecified_Pseudorhodoplanes
SILVA 138.2	kozich-ASV_4928	Bacteria	Pseudomonadota	Alphaproteobacteria	Hyphomicrobiales	Xanthobacteraceae	Pseudorhodoplanes	unspecified_Pseudorhodoplanes
CABO-16S	kozich-ASV_4929	Bacteria	Pseudomonadota	Alphaproteobacteria	Hyphomicrobiales	Beijerinckiaceae	unclassified_Beijerinckiaceae	unclassified_Beijerinckiaceae
SILVA 138.2	kozich-ASV_4929	Bacteria	Pseudomonadota	Alphaproteobacteria	Hyphomicrobiales	Beijerinckiaceae	Microvirga	unspecified_Microvirga
CABO-16S	kozich-ASV_4930	Bacteria	Pseudomonadota	Alphaproteobacteria	Rhodospirillales	Rhodospirillaceae	unspecified_Rhodospirillaceae	unspecified_Rhodospirillaceae
SILVA 138.2	kozich-ASV_4930	Bacteria	Pseudomonadota	Alphaproteobacteria	Rhodospirillales	Rhodospirillaceae	unspecified_Rhodospirillaceae	unspecified_Rhodospirillaceae
CABO-16S	kozich-ASV_4931	Bacteria	Pseudomonadota	Alphaproteobacteria	Hyphomicrobiales	unspecified_Hyphomicrobiales	unspecified_Hyphomicrobiales	unspecified_Hyphomicrobiales
SILVA 138.2	kozich-ASV_4931	Bacteria	Pseudomonadota	Alphaproteobacteria	Hyphomicrobiales	unspecified_Hyphomicrobiales	unspecified_Hyphomicrobiales	unspecified_Hyphomicrobiales
CABO-16S	kozich-ASV_4932	Bacteria	Bacteroidota	Bacteroidia	Sphingobacteriales	AKYH767	unspecified_AKYH767	unspecified_AKYH767
SILVA 138.2	kozich-ASV_4932	Bacteria	Bacteroidota	Bacteroidia	Sphingobacteriales	AKYH767	unspecified_AKYH767	unspecified_AKYH767
CABO-16S	kozich-ASV_4933	Bacteria	Elusimicrobiota	Lineage IIb	unspecified_Lineage IIb	unspecified_Lineage IIb	unspecified_Lineage IIb	unspecified_Lineage IIb
SILVA 138.2	kozich-ASV_4933	Bacteria	Elusimicrobiota	Lineage IIb	unspecified_Lineage IIb	unspecified_Lineage IIb	unspecified_Lineage IIb	unspecified_Lineage IIb
CABO-16S	kozich-ASV_4934	Bacteria	Planctomycetota	Planctomycetes	Pirellulales	Pirellulaceae	Pirellula	unspecified_Pirellula
SILVA 138.2	kozich-ASV_4934	Bacteria	Planctomycetota	Planctomycetes	Pirellulales	Pirellulaceae	Pirellula	unspecified_Pirellula
CABO-16S	kozich-ASV_4935	Bacteria	Pseudomonadota	Alphaproteobacteria	Rhodobacterales	Paracoccaceae	Amaricoccus	unspecified_Amaricoccus
SILVA 138.2	kozich-ASV_4935	Bacteria	Pseudomonadota	Alphaproteobacteria	Rhodobacterales	Paracoccaceae	unclassified_Paracoccaceae	unclassified_Paracoccaceae
CABO-16S	kozich-ASV_4936	Bacteria	Myxococcota	Polyangiia	Nannocystales	Nannocystaceae	unspecified_Nannocystaceae	unspecified_Nannocystaceae
SILVA 138.2	kozich-ASV_4936	Bacteria	Myxococcota	Polyangiia	Nannocystales	Nannocystaceae	unspecified_Nannocystaceae	unspecified_Nannocystaceae
CABO-16S	kozich-ASV_4937	Bacteria	Bacteroidota	Bacteroidia	unclassified_Bacteroidia	unclassified_Bacteroidia	unclassified_Bacteroidia	unclassified_Bacteroidia
SILVA 138.2	kozich-ASV_4937	Bacteria	Bacteroidota	Bacteroidia	Chitinophagales	Saprospiraceae	unspecified_Saprospiraceae	unspecified_Saprospiraceae
CABO-16S	kozich-ASV_4938	Bacteria	Bacteroidota	Bacteroidia	Chitinophagales	Chitinophagaceae	unspecified_Chitinophagaceae	unspecified_Chitinophagaceae
SILVA 138.2	kozich-ASV_4938	Bacteria	Bacteroidota	Bacteroidia	Chitinophagales	Chitinophagaceae	unspecified_Chitinophagaceae	unspecified_Chitinophagaceae
CABO-16S	kozich-ASV_4939	Bacteria	Thermodesulfobacteriota	unspecified_Thermodesulfobacteriota	unspecified_Thermodesulfobacteriota	unspecified_Thermodesulfobacteriota	unspecified_Thermodesulfobacteriota	unspecified_Thermodesulfobacteriota
SILVA 138.2	kozich-ASV_4939	Bacteria	Thermodesulfobacteriota	unspecified_Thermodesulfobacteriota	unspecified_Thermodesulfobacteriota	unspecified_Thermodesulfobacteriota	unspecified_Thermodesulfobacteriota	unspecified_Thermodesulfobacteriota
CABO-16S	kozich-ASV_4940	Bacteria	Acidobacteriota	Blastocatellia	Pyrinomonadales	Pyrinomonadaceae	RB41	unspecified_RB41
SILVA 138.2	kozich-ASV_4940	Bacteria	Acidobacteriota	Blastocatellia	Pyrinomonadales	Pyrinomonadaceae	RB41	unspecified_RB41
CABO-16S	kozich-ASV_4941	Bacteria	Acidobacteriota	Subgroup 5	unspecified_Subgroup 5	unspecified_Subgroup 5	unspecified_Subgroup 5	unspecified_Subgroup 5
SILVA 138.2	kozich-ASV_4941	Bacteria	Acidobacteriota	Subgroup 5	unspecified_Subgroup 5	unspecified_Subgroup 5	unspecified_Subgroup 5	unspecified_Subgroup 5
CABO-16S	kozich-ASV_4942	Bacteria	Acidobacteriota	Subgroup 11	unspecified_Subgroup 11	unspecified_Subgroup 11	unspecified_Subgroup 11	unspecified_Subgroup 11
SILVA 138.2	kozich-ASV_4942	Bacteria	Acidobacteriota	Subgroup 11	unspecified_Subgroup 11	unspecified_Subgroup 11	unspecified_Subgroup 11	unspecified_Subgroup 11
CABO-16S	kozich-ASV_4943	Bacteria	Gemmatimonadota	Gemmatimonadia	Gemmatimonadales	Gemmatimonadaceae	unspecified_Gemmatimonadaceae	unspecified_Gemmatimonadaceae
SILVA 138.2	kozich-ASV_4943	Bacteria	Gemmatimonadota	Gemmatimonadia	Gemmatimonadales	Gemmatimonadaceae	unspecified_Gemmatimonadaceae	unspecified_Gemmatimonadaceae
CABO-16S	kozich-ASV_4944	Bacteria	unclassified_Bacteria	unclassified_Bacteria	unclassified_Bacteria	unclassified_Bacteria	unclassified_Bacteria	unclassified_Bacteria
SILVA 138.2	kozich-ASV_4944	Bacteria	unclassified_Bacteria	unclassified_Bacteria	unclassified_Bacteria	unclassified_Bacteria	unclassified_Bacteria	unclassified_Bacteria
CABO-16S	kozich-ASV_4945	Bacteria	Actinomycetota	Actinobacteria	Micrococcales	Promicromonosporaceae	Promicromonospora	unclassified_Promicromonospora
SILVA 138.2	kozich-ASV_4945	Bacteria	Actinomycetota	Actinobacteria	Micrococcales	Promicromonosporaceae	Promicromonospora	unclassified_Promicromonospora
CABO-16S	kozich-ASV_4946	Bacteria	Candidatus Kapabacteria	Kapabacteria	Kapabacteriales	unspecified_Kapabacteriales	unspecified_Kapabacteriales	unspecified_Kapabacteriales
SILVA 138.2	kozich-ASV_4946	Bacteria	Candidatus Kapabacteria	Kapabacteria	Kapabacteriales	unspecified_Kapabacteriales	unspecified_Kapabacteriales	unspecified_Kapabacteriales
CABO-16S	kozich-ASV_4947	Bacteria	Actinomycetota	Thermoleophilia	Gaiellales	unspecified_Gaiellales	unspecified_Gaiellales	unspecified_Gaiellales
SILVA 138.2	kozich-ASV_4947	Bacteria	Actinomycetota	Thermoleophilia	Gaiellales	unspecified_Gaiellales	unspecified_Gaiellales	unspecified_Gaiellales
CABO-16S	kozich-ASV_4948	Bacteria	Actinomycetota	Acidimicrobiia	Acidimicrobiales	Acidimicrobiaceae	Acidiferrimicrobium	unspecified_Acidiferrimicrobium
SILVA 138.2	kozich-ASV_4948	Bacteria	Actinomycetota	Acidimicrobiia	Acidimicrobiales	Acidimicrobiaceae	Acidiferrimicrobium	unspecified_Acidiferrimicrobium
CABO-16S	kozich-ASV_4949	Bacteria	Actinomycetota	Thermoleophilia	Gaiellales	Gaiellaceae	Gaiella	unspecified_Gaiella
SILVA 138.2	kozich-ASV_4949	Bacteria	Actinomycetota	Thermoleophilia	Gaiellales	Gaiellaceae	Gaiella	unspecified_Gaiella
CABO-16S	kozich-ASV_4950	Bacteria	Pseudomonadota	Gammaproteobacteria	Burkholderiales	Oxalobacteraceae	Duganella	unspecified_Duganella
SILVA 138.2	kozich-ASV_4950	Bacteria	Pseudomonadota	Gammaproteobacteria	Burkholderiales	Oxalobacteraceae	Duganella	unspecified_Duganella
CABO-16S	kozich-ASV_4951	Bacteria	Actinomycetota	Actinobacteria	Frankiales	Geodermatophilaceae	Modestobacter	unclassified_Modestobacter
SILVA 138.2	kozich-ASV_4951	Bacteria	Actinomycetota	Actinobacteria	Frankiales	Geodermatophilaceae	Modestobacter	unclassified_Modestobacter
CABO-16S	kozich-ASV_4952	Bacteria	Pseudomonadota	Gammaproteobacteria	Burkholderiales	Nitrosomonadaceae	mle1-7	unspecified_mle1-7
SILVA 138.2	kozich-ASV_4952	Bacteria	Pseudomonadota	Gammaproteobacteria	Burkholderiales	Nitrosomonadaceae	mle1-7	unspecified_mle1-7
CABO-16S	kozich-ASV_4953	Bacteria	Bacillota	Limnochordia	Limnochordia Incertae Sedis	Limnochordia Incertae Sedis	Hydrogenispora	unspecified_Hydrogenispora
SILVA 138.2	kozich-ASV_4953	Bacteria	Bacillota	Limnochordia	Limnochordia Incertae Sedis	Limnochordia Incertae Sedis	Hydrogenispora	unspecified_Hydrogenispora
CABO-16S	kozich-ASV_4954	Bacteria	Chloroflexota	OLB14	unspecified_OLB14	unspecified_OLB14	unspecified_OLB14	unspecified_OLB14
SILVA 138.2	kozich-ASV_4954	Bacteria	Chloroflexota	unclassified_Chloroflexota	unclassified_Chloroflexota	unclassified_Chloroflexota	unclassified_Chloroflexota	unclassified_Chloroflexota
CABO-16S	kozich-ASV_4955	Bacteria	Bacteroidota	Bacteroidia	Cytophagales	Microscillaceae	Ohtaekwangia	unspecified_Ohtaekwangia
SILVA 138.2	kozich-ASV_4955	Bacteria	Bacteroidota	Bacteroidia	Cytophagales	Microscillaceae	Ohtaekwangia	unspecified_Ohtaekwangia
CABO-16S	kozich-ASV_4956	Bacteria	Chloroflexota	KD4-96	unspecified_KD4-96	unspecified_KD4-96	unspecified_KD4-96	unspecified_KD4-96
SILVA 138.2	kozich-ASV_4956	Bacteria	Chloroflexota	KD4-96	unspecified_KD4-96	unspecified_KD4-96	unspecified_KD4-96	unspecified_KD4-96
CABO-16S	kozich-ASV_4957	Bacteria	Actinomycetota	Acidimicrobiia	Microtrichales	Ilumatobacteraceae	Desertimonas	unspecified_Desertimonas
SILVA 138.2	kozich-ASV_4957	Bacteria	Actinomycetota	Acidimicrobiia	Microtrichales	Ilumatobacteraceae	Desertimonas	unspecified_Desertimonas
CABO-16S	kozich-ASV_4958	Bacteria	Planctomycetota	Planctomycetes	Pirellulales	Pirellulaceae	Pir4 lineage	unspecified_Pir4 lineage
SILVA 138.2	kozich-ASV_4958	Bacteria	Planctomycetota	Planctomycetes	Pirellulales	Pirellulaceae	Pir4 lineage	unspecified_Pir4 lineage
CABO-16S	kozich-ASV_4959	Bacteria	Myxococcota	Polyangiia	Polyangiales	BIrii41	unspecified_BIrii41	unspecified_BIrii41
SILVA 138.2	kozich-ASV_4959	Bacteria	Myxococcota	Polyangiia	Polyangiales	BIrii41	unspecified_BIrii41	unspecified_BIrii41
CABO-16S	kozich-ASV_4960	Bacteria	Planctomycetota	Planctomycetes	Pirellulales	Pirellulaceae	unspecified_Pirellulaceae	unspecified_Pirellulaceae
SILVA 138.2	kozich-ASV_4960	Bacteria	Planctomycetota	Planctomycetes	Pirellulales	Pirellulaceae	unspecified_Pirellulaceae	unspecified_Pirellulaceae
CABO-16S	kozich-ASV_4961	Bacteria	Planctomycetota	Phycisphaerae	Tepidisphaerales	WD2101 soil group	unspecified_WD2101 soil group	unspecified_WD2101 soil group
SILVA 138.2	kozich-ASV_4961	Bacteria	Planctomycetota	Phycisphaerae	Tepidisphaerales	WD2101 soil group	unspecified_WD2101 soil group	unspecified_WD2101 soil group
CABO-16S	kozich-ASV_4962	Bacteria	Verrucomicrobiota	Verrucomicrobiia	Pedosphaerales	Pedosphaeraceae	unspecified_Pedosphaeraceae	unspecified_Pedosphaeraceae
SILVA 138.2	kozich-ASV_4962	Bacteria	Verrucomicrobiota	Verrucomicrobiia	Pedosphaerales	Pedosphaeraceae	unclassified_Pedosphaeraceae	unclassified_Pedosphaeraceae
CABO-16S	kozich-ASV_4963	Bacteria	Planctomycetota	Planctomycetes	Pirellulales	Pirellulaceae	Pirellula	unspecified_Pirellula
SILVA 138.2	kozich-ASV_4963	Bacteria	Planctomycetota	Planctomycetes	Pirellulales	Pirellulaceae	Pirellula	unspecified_Pirellula
CABO-16S	kozich-ASV_4964	Bacteria	Thermodesulfobacteriota	unspecified_Thermodesulfobacteriota	unspecified_Thermodesulfobacteriota	unspecified_Thermodesulfobacteriota	unspecified_Thermodesulfobacteriota	unspecified_Thermodesulfobacteriota
SILVA 138.2	kozich-ASV_4964	Bacteria	Thermodesulfobacteriota	unspecified_Thermodesulfobacteriota	unspecified_Thermodesulfobacteriota	unspecified_Thermodesulfobacteriota	unspecified_Thermodesulfobacteriota	unspecified_Thermodesulfobacteriota
CABO-16S	kozich-ASV_4965	Bacteria	Chloroflexota	TK10	unspecified_TK10	unspecified_TK10	unspecified_TK10	unspecified_TK10
SILVA 138.2	kozich-ASV_4965	Bacteria	Chloroflexota	TK10	unspecified_TK10	unspecified_TK10	unspecified_TK10	unspecified_TK10
CABO-16S	kozich-ASV_4966	Bacteria	Chloroflexota	KD4-96	unspecified_KD4-96	unspecified_KD4-96	unspecified_KD4-96	unspecified_KD4-96
SILVA 138.2	kozich-ASV_4966	Bacteria	Chloroflexota	KD4-96	unspecified_KD4-96	unspecified_KD4-96	unspecified_KD4-96	unspecified_KD4-96
CABO-16S	kozich-ASV_4967	Bacteria	Bacillota	Clostridia	Lachnospirales	Lachnospiraceae	Lachnospiraceae NK4A136 group	unspecified_Lachnospiraceae NK4A136 group
SILVA 138.2	kozich-ASV_4967	Bacteria	Bacillota	Clostridia	Lachnospirales	Lachnospiraceae	unclassified_Lachnospiraceae	unclassified_Lachnospiraceae
CABO-16S	kozich-ASV_4968	Bacteria	Bacteroidota	Bacteroidia	Sphingobacteriales	NS11-12 marine group	unspecified_NS11-12 marine group	unspecified_NS11-12 marine group
SILVA 138.2	kozich-ASV_4968	Bacteria	Bacteroidota	Bacteroidia	Sphingobacteriales	NS11-12 marine group	unspecified_NS11-12 marine group	unspecified_NS11-12 marine group
CABO-16S	kozich-ASV_4969	Bacteria	Bacillota	Clostridia	Lachnospirales	Lachnospiraceae	Lachnospiraceae UCG-006	unspecified_Lachnospiraceae UCG-006
SILVA 138.2	kozich-ASV_4969	Bacteria	Bacillota	Clostridia	Lachnospirales	Lachnospiraceae	Lachnospiraceae UCG-006	unspecified_Lachnospiraceae UCG-006
CABO-16S	kozich-ASV_4970	Bacteria	Actinomycetota	Coriobacteriia	Coriobacteriales	Eggerthellaceae	Adlercreutzia	unspecified_Adlercreutzia
SILVA 138.2	kozich-ASV_4970	Bacteria	Actinomycetota	Coriobacteriia	Coriobacteriales	Eggerthellaceae	Adlercreutzia	unspecified_Adlercreutzia
CABO-16S	kozich-ASV_4971	Bacteria	Planctomycetota	Phycisphaerae	Tepidisphaerales	WD2101 soil group	unspecified_WD2101 soil group	unspecified_WD2101 soil group
SILVA 138.2	kozich-ASV_4971	Bacteria	Planctomycetota	Phycisphaerae	Tepidisphaerales	WD2101 soil group	unspecified_WD2101 soil group	unspecified_WD2101 soil group
CABO-16S	kozich-ASV_4972	Bacteria	Myxococcota	Polyangiia	Polyangiales	Sandaracinaceae	unspecified_Sandaracinaceae	unspecified_Sandaracinaceae
SILVA 138.2	kozich-ASV_4972	Bacteria	Myxococcota	Polyangiia	Polyangiales	Sandaracinaceae	unspecified_Sandaracinaceae	unspecified_Sandaracinaceae
CABO-16S	kozich-ASV_4973	Bacteria	Myxococcota	Polyangiia	Polyangiales	Polyangiaceae	Sorangium	unspecified_Sorangium
SILVA 138.2	kozich-ASV_4973	Bacteria	Myxococcota	Polyangiia	Polyangiales	Polyangiaceae	unclassified_Polyangiaceae	unclassified_Polyangiaceae
CABO-16S	kozich-ASV_4974	Bacteria	Myxococcota	Polyangiia	Polyangiales	Polyangiaceae	unclassified_Polyangiaceae	unclassified_Polyangiaceae
SILVA 138.2	kozich-ASV_4974	Bacteria	Myxococcota	Polyangiia	Polyangiales	Polyangiaceae	unclassified_Polyangiaceae	unclassified_Polyangiaceae
CABO-16S	kozich-ASV_4975	Bacteria	Myxococcota	Polyangiia	Polyangiales	BIrii41	unspecified_BIrii41	unspecified_BIrii41
SILVA 138.2	kozich-ASV_4975	Bacteria	Myxococcota	Polyangiia	Polyangiales	BIrii41	unspecified_BIrii41	unspecified_BIrii41
CABO-16S	kozich-ASV_4976	Bacteria	Myxococcota	Polyangiia	Polyangiales	BIrii41	unspecified_BIrii41	unspecified_BIrii41
SILVA 138.2	kozich-ASV_4976	Bacteria	Myxococcota	Polyangiia	Polyangiales	BIrii41	unspecified_BIrii41	unspecified_BIrii41
CABO-16S	kozich-ASV_4977	Bacteria	Planctomycetota	Phycisphaerae	Tepidisphaerales	WD2101 soil group	unspecified_WD2101 soil group	unspecified_WD2101 soil group
SILVA 138.2	kozich-ASV_4977	Bacteria	Planctomycetota	Phycisphaerae	Tepidisphaerales	WD2101 soil group	unspecified_WD2101 soil group	unspecified_WD2101 soil group
CABO-16S	kozich-ASV_4978	Bacteria	Planctomycetota	Planctomycetes	Gemmatales	Gemmataceae	unspecified_Gemmataceae	unspecified_Gemmataceae
SILVA 138.2	kozich-ASV_4978	Bacteria	Planctomycetota	Planctomycetes	Gemmatales	Gemmataceae	unspecified_Gemmataceae	unspecified_Gemmataceae
CABO-16S	kozich-ASV_4979	Bacteria	Planctomycetota	Planctomycetes	Pirellulales	Pirellulaceae	unspecified_Pirellulaceae	unspecified_Pirellulaceae
SILVA 138.2	kozich-ASV_4979	Bacteria	Planctomycetota	Planctomycetes	Pirellulales	Pirellulaceae	unspecified_Pirellulaceae	unspecified_Pirellulaceae
CABO-16S	kozich-ASV_4980	Bacteria	Planctomycetota	Planctomycetes	Gemmatales	Gemmataceae	Fimbriiglobus	unspecified_Fimbriiglobus
SILVA 138.2	kozich-ASV_4980	Bacteria	Planctomycetota	Planctomycetes	Gemmatales	Gemmataceae	Fimbriiglobus	unspecified_Fimbriiglobus
CABO-16S	kozich-ASV_4981	Bacteria	Planctomycetota	Planctomycetes	Gemmatales	Gemmataceae	unspecified_Gemmataceae	unspecified_Gemmataceae
SILVA 138.2	kozich-ASV_4981	Bacteria	Planctomycetota	Planctomycetes	Gemmatales	Gemmataceae	unspecified_Gemmataceae	unspecified_Gemmataceae
CABO-16S	kozich-ASV_4982	Bacteria	Planctomycetota	BD7-11	unspecified_BD7-11	unspecified_BD7-11	unspecified_BD7-11	unspecified_BD7-11
SILVA 138.2	kozich-ASV_4982	Bacteria	Planctomycetota	BD7-11	unspecified_BD7-11	unspecified_BD7-11	unspecified_BD7-11	unspecified_BD7-11
CABO-16S	kozich-ASV_4983	Bacteria	Planctomycetota	Planctomycetes	Pirellulales	Pirellulaceae	unspecified_Pirellulaceae	unspecified_Pirellulaceae
SILVA 138.2	kozich-ASV_4983	Bacteria	Planctomycetota	Planctomycetes	Pirellulales	Pirellulaceae	unspecified_Pirellulaceae	unspecified_Pirellulaceae
CABO-16S	kozich-ASV_4984	Bacteria	unclassified_Bacteria	unclassified_Bacteria	unclassified_Bacteria	unclassified_Bacteria	unclassified_Bacteria	unclassified_Bacteria
SILVA 138.2	kozich-ASV_4984	Bacteria	Bdellovibrionota	Bdellovibrionia	Bdellovibrionales	Pseudobdellovibrionaceae	unspecified_Pseudobdellovibrionaceae	unspecified_Pseudobdellovibrionaceae
CABO-16S	kozich-ASV_4985	Bacteria	Pseudomonadota	Alphaproteobacteria	Tistrellales	Geminicoccaceae	unclassified_Geminicoccaceae	unclassified_Geminicoccaceae
SILVA 138.2	kozich-ASV_4985	Bacteria	Pseudomonadota	Alphaproteobacteria	Tistrellales	Geminicoccaceae	unclassified_Geminicoccaceae	unclassified_Geminicoccaceae
CABO-16S	kozich-ASV_4986	Bacteria	unclassified_Bacteria	unclassified_Bacteria	unclassified_Bacteria	unclassified_Bacteria	unclassified_Bacteria	unclassified_Bacteria
SILVA 138.2	kozich-ASV_4986	Bacteria	unclassified_Bacteria	unclassified_Bacteria	unclassified_Bacteria	unclassified_Bacteria	unclassified_Bacteria	unclassified_Bacteria
CABO-16S	kozich-ASV_4987	Bacteria	Verrucomicrobiota	Verrucomicrobiia	Opitutales	Opitutaceae	Opitutus	unspecified_Opitutus
SILVA 138.2	kozich-ASV_4987	Bacteria	Verrucomicrobiota	Verrucomicrobiia	Opitutales	Opitutaceae	Opitutus	unspecified_Opitutus
CABO-16S	kozich-ASV_4988	Bacteria	Verrucomicrobiota	Verrucomicrobiia	Opitutales	Opitutaceae	Opitutus	unspecified_Opitutus
SILVA 138.2	kozich-ASV_4988	Bacteria	Verrucomicrobiota	Verrucomicrobiia	Opitutales	Opitutaceae	Opitutus	unspecified_Opitutus
CABO-16S	kozich-ASV_4989	Bacteria	Verrucomicrobiota	Verrucomicrobiia	Opitutales	Opitutaceae	unspecified_Opitutaceae	unspecified_Opitutaceae
SILVA 138.2	kozich-ASV_4989	Bacteria	Verrucomicrobiota	Verrucomicrobiia	Opitutales	Opitutaceae	unspecified_Opitutaceae	unspecified_Opitutaceae
CABO-16S	kozich-ASV_4990	Bacteria	Acidobacteriota	Thermoanaerobaculia	Thermoanaerobaculales	Thermoanaerobaculaceae	Subgroup 10	unspecified_Subgroup 10
SILVA 138.2	kozich-ASV_4990	Bacteria	Acidobacteriota	Thermoanaerobaculia	Thermoanaerobaculales	Thermoanaerobaculaceae	Subgroup 10	unspecified_Subgroup 10
CABO-16S	kozich-ASV_4991	Bacteria	Pseudomonadota	Gammaproteobacteria	PLTA13	unspecified_PLTA13	unspecified_PLTA13	unspecified_PLTA13
SILVA 138.2	kozich-ASV_4991	Bacteria	Pseudomonadota	Gammaproteobacteria	PLTA13	unspecified_PLTA13	unspecified_PLTA13	unspecified_PLTA13
CABO-16S	kozich-ASV_4992	Bacteria	Pseudomonadota	Gammaproteobacteria	Steroidobacterales	Steroidobacteraceae	unspecified_Steroidobacteraceae	unspecified_Steroidobacteraceae
SILVA 138.2	kozich-ASV_4992	Bacteria	Pseudomonadota	Gammaproteobacteria	Steroidobacterales	Steroidobacteraceae	Steroidobacter	unspecified_Steroidobacter
CABO-16S	kozich-ASV_4993	Bacteria	Pseudomonadota	Gammaproteobacteria	Rickettsiellales	Rickettsiellaceae	unspecified_Rickettsiellaceae	unspecified_Rickettsiellaceae
SILVA 138.2	kozich-ASV_4993	Bacteria	Pseudomonadota	Gammaproteobacteria	Rickettsiellales	Rickettsiellaceae	unspecified_Rickettsiellaceae	unspecified_Rickettsiellaceae
CABO-16S	kozich-ASV_4994	Bacteria	Gemmatimonadota	unclassified_Gemmatimonadota	unclassified_Gemmatimonadota	unclassified_Gemmatimonadota	unclassified_Gemmatimonadota	unclassified_Gemmatimonadota
SILVA 138.2	kozich-ASV_4994	Bacteria	Gemmatimonadota	Gemmatimonadia	Gemmatimonadales	Gemmatimonadaceae	unspecified_Gemmatimonadaceae	unspecified_Gemmatimonadaceae
CABO-16S	kozich-ASV_4995	Bacteria	Verrucomicrobiota	Verrucomicrobiia	Pedosphaerales	Pedosphaeraceae	Ellin517	unspecified_Ellin517
SILVA 138.2	kozich-ASV_4995	Bacteria	Verrucomicrobiota	Verrucomicrobiia	Pedosphaerales	Pedosphaeraceae	Ellin517	unspecified_Ellin517
CABO-16S	kozich-ASV_4996	Bacteria	Verrucomicrobiota	Verrucomicrobiia	Chthoniobacterales	Chthoniobacteraceae	Chthoniobacter	unspecified_Chthoniobacter
SILVA 138.2	kozich-ASV_4996	Bacteria	Verrucomicrobiota	Verrucomicrobiia	Chthoniobacterales	Chthoniobacteraceae	Chthoniobacter	unspecified_Chthoniobacter
CABO-16S	kozich-ASV_4997	Bacteria	Verrucomicrobiota	Verrucomicrobiia	Chthoniobacterales	Chthoniobacteraceae	Chthoniobacter	unspecified_Chthoniobacter
SILVA 138.2	kozich-ASV_4997	Bacteria	Verrucomicrobiota	Verrucomicrobiia	Chthoniobacterales	Chthoniobacteraceae	Chthoniobacter	unspecified_Chthoniobacter
CABO-16S	kozich-ASV_4998	Bacteria	Acidobacteriota	Thermoanaerobaculia	Thermoanaerobaculales	Thermoanaerobaculaceae	Subgroup 10	unspecified_Subgroup 10
SILVA 138.2	kozich-ASV_4998	Bacteria	Acidobacteriota	Thermoanaerobaculia	Thermoanaerobaculales	Thermoanaerobaculaceae	Subgroup 10	unspecified_Subgroup 10
CABO-16S	kozich-ASV_4999	Bacteria	unclassified_Bacteria	unclassified_Bacteria	unclassified_Bacteria	unclassified_Bacteria	unclassified_Bacteria	unclassified_Bacteria
SILVA 138.2	kozich-ASV_4999	Bacteria	unclassified_Bacteria	unclassified_Bacteria	unclassified_Bacteria	unclassified_Bacteria	unclassified_Bacteria	unclassified_Bacteria
CABO-16S	kozich-ASV_5000	Bacteria	Bdellovibrionota	Oligoflexia	Oligoflexales	Oligoflexaceae	Oligoflexus	unspecified_Oligoflexus
SILVA 138.2	kozich-ASV_5000	Bacteria	Bdellovibrionota	Oligoflexia	Oligoflexales	Oligoflexaceae	Oligoflexus	tunisiensis
CABO-16S	kozich-ASV_5001	Bacteria	Bacteroidota	Bacteroidia	Sphingobacteriales	NS11-12 marine group	unspecified_NS11-12 marine group	unspecified_NS11-12 marine group
SILVA 138.2	kozich-ASV_5001	Bacteria	Bacteroidota	Bacteroidia	Sphingobacteriales	NS11-12 marine group	unspecified_NS11-12 marine group	unspecified_NS11-12 marine group
CABO-16S	kozich-ASV_5002	Bacteria	Pseudomonadota	Alphaproteobacteria	Rhodospirillales	unspecified_Rhodospirillales	unspecified_Rhodospirillales	unspecified_Rhodospirillales
SILVA 138.2	kozich-ASV_5002	Bacteria	Pseudomonadota	Alphaproteobacteria	Rhodospirillales	unspecified_Rhodospirillales	unspecified_Rhodospirillales	unspecified_Rhodospirillales
CABO-16S	kozich-ASV_5003	Bacteria	unclassified_Bacteria	unclassified_Bacteria	unclassified_Bacteria	unclassified_Bacteria	unclassified_Bacteria	unclassified_Bacteria
SILVA 138.2	kozich-ASV_5003	Bacteria	Pseudomonadota	unclassified_Pseudomonadota	unclassified_Pseudomonadota	unclassified_Pseudomonadota	unclassified_Pseudomonadota	unclassified_Pseudomonadota
CABO-16S	kozich-ASV_5004	Bacteria	Pseudomonadota	Alphaproteobacteria	Hyphomicrobiales	Hyphomicrobiales Incertae Sedis	Alsobacter	metallidurans
SILVA 138.2	kozich-ASV_5004	Bacteria	Pseudomonadota	Alphaproteobacteria	Hyphomicrobiales	Hyphomicrobiales Incertae Sedis	Alsobacter	metallidurans
CABO-16S	kozich-ASV_5005	Bacteria	Pseudomonadota	Alphaproteobacteria	Dongiales	Dongiaceae	Dongia	unspecified_Dongia
SILVA 138.2	kozich-ASV_5005	Bacteria	Pseudomonadota	Alphaproteobacteria	Dongiales	Dongiaceae	Dongia	unspecified_Dongia
CABO-16S	kozich-ASV_5006	Bacteria	Pseudomonadota	Alphaproteobacteria	Hyphomicrobiales	Devosiaceae	unspecified_Devosiaceae	unspecified_Devosiaceae
SILVA 138.2	kozich-ASV_5006	Bacteria	Pseudomonadota	Alphaproteobacteria	Hyphomicrobiales	Devosiaceae	Devosia	unspecified_Devosia
CABO-16S	kozich-ASV_5007	Bacteria	Pseudomonadota	Gammaproteobacteria	Lysobacterales	Rhodanobacteraceae	unspecified_Rhodanobacteraceae	unspecified_Rhodanobacteraceae
SILVA 138.2	kozich-ASV_5007	Bacteria	Pseudomonadota	Gammaproteobacteria	Lysobacterales	Rhodanobacteraceae	unspecified_Rhodanobacteraceae	unspecified_Rhodanobacteraceae
CABO-16S	kozich-ASV_5008	Bacteria	Bacteroidota	Bacteroidia	Sphingobacteriales	AKYH767	unspecified_AKYH767	unspecified_AKYH767
SILVA 138.2	kozich-ASV_5008	Bacteria	Bacteroidota	Bacteroidia	Sphingobacteriales	AKYH767	unspecified_AKYH767	unspecified_AKYH767
CABO-16S	kozich-ASV_5009	Bacteria	Planctomycetota	Planctomycetes	Pirellulales	Pirellulaceae	Pirellula	unspecified_Pirellula
SILVA 138.2	kozich-ASV_5009	Bacteria	Planctomycetota	Planctomycetes	Pirellulales	Pirellulaceae	Pirellula	unspecified_Pirellula
CABO-16S	kozich-ASV_5010	Bacteria	Planctomycetota	Planctomycetes	Pirellulales	Pirellulaceae	Pirellula	unspecified_Pirellula
SILVA 138.2	kozich-ASV_5010	Bacteria	Planctomycetota	Planctomycetes	Pirellulales	Pirellulaceae	Pirellula	unspecified_Pirellula
CABO-16S	kozich-ASV_5011	Bacteria	Planctomycetota	Planctomycetes	Pirellulales	Pirellulaceae	Pirellula	unspecified_Pirellula
SILVA 138.2	kozich-ASV_5011	Bacteria	Planctomycetota	Planctomycetes	Pirellulales	Pirellulaceae	Pirellula	unspecified_Pirellula
CABO-16S	kozich-ASV_5012	Bacteria	Acidobacteriota	Subgroup 20	unspecified_Subgroup 20	unspecified_Subgroup 20	unspecified_Subgroup 20	unspecified_Subgroup 20
SILVA 138.2	kozich-ASV_5012	Bacteria	Acidobacteriota	Subgroup 20	unspecified_Subgroup 20	unspecified_Subgroup 20	unspecified_Subgroup 20	unspecified_Subgroup 20
CABO-16S	kozich-ASV_5013	Bacteria	Fibrobacterota	Fibrobacteria	Fibrobacterales	Fibrobacteraceae	possible genus 04	unspecified_possible genus 04
SILVA 138.2	kozich-ASV_5013	Bacteria	Fibrobacterota	Fibrobacteria	Fibrobacterales	Fibrobacteraceae	possible genus 04	unspecified_possible genus 04
CABO-16S	kozich-ASV_5014	Bacteria	Pseudomonadota	Alphaproteobacteria	Sphingomonadales	Sphingomonadaceae	Ellin6055	unspecified_Ellin6055
SILVA 138.2	kozich-ASV_5014	Bacteria	Pseudomonadota	Alphaproteobacteria	Sphingomonadales	Sphingomonadaceae	unclassified_Sphingomonadaceae	unclassified_Sphingomonadaceae
CABO-16S	kozich-ASV_5015	Bacteria	unclassified_Bacteria	unclassified_Bacteria	unclassified_Bacteria	unclassified_Bacteria	unclassified_Bacteria	unclassified_Bacteria
SILVA 138.2	kozich-ASV_5015	Bacteria	Acidobacteriota	Subgroup 22	unspecified_Subgroup 22	unspecified_Subgroup 22	unspecified_Subgroup 22	unspecified_Subgroup 22
CABO-16S	kozich-ASV_5016	Bacteria	Pseudomonadota	Alphaproteobacteria	Rhodobacterales	Paracoccaceae	Cypionkella	unspecified_Cypionkella
SILVA 138.2	kozich-ASV_5016	Bacteria	Pseudomonadota	Alphaproteobacteria	Rhodobacterales	Paracoccaceae	Cypionkella	unspecified_Cypionkella
CABO-16S	kozich-ASV_5017	Bacteria	Myxococcota	Polyangiia	Haliangiales	Haliangiaceae	unspecified_Haliangiaceae	unspecified_Haliangiaceae
SILVA 138.2	kozich-ASV_5017	Bacteria	Myxococcota	Polyangiia	Haliangiales	Haliangiaceae	unspecified_Haliangiaceae	unspecified_Haliangiaceae
CABO-16S	kozich-ASV_5018	Bacteria	Bacteroidota	Bacteroidia	Chitinophagales	Chitinophagaceae	Terrimonas	unspecified_Terrimonas
SILVA 138.2	kozich-ASV_5018	Bacteria	Bacteroidota	Bacteroidia	Chitinophagales	Chitinophagaceae	Terrimonas	unspecified_Terrimonas
CABO-16S	kozich-ASV_5019	Bacteria	Thermodesulfobacteriota	unspecified_Thermodesulfobacteriota	unspecified_Thermodesulfobacteriota	unspecified_Thermodesulfobacteriota	unspecified_Thermodesulfobacteriota	unspecified_Thermodesulfobacteriota
SILVA 138.2	kozich-ASV_5019	Bacteria	SAR324 clade(Marine group B)	SAR324 clade(Marine group B) Incertae Sedis	SAR324 clade(Marine group B) Incertae Sedis	SAR324 clade(Marine group B) Incertae Sedis	Candidatus Nitrosoarchaeum	unspecified_Candidatus Nitrosoarchaeum
CABO-16S	kozich-ASV_5020	Bacteria	Bacteroidota	Bacteroidia	Cytophagales	Cytophagaceae	Sporocytophaga	unspecified_Sporocytophaga
SILVA 138.2	kozich-ASV_5020	Bacteria	Bacteroidota	Bacteroidia	Cytophagales	Cytophagaceae	Sporocytophaga	unspecified_Sporocytophaga
CABO-16S	kozich-ASV_5021	Bacteria	MBNT15	unspecified_MBNT15	unspecified_MBNT15	unspecified_MBNT15	unspecified_MBNT15	unspecified_MBNT15
SILVA 138.2	kozich-ASV_5021	Bacteria	MBNT15	unspecified_MBNT15	unspecified_MBNT15	unspecified_MBNT15	unspecified_MBNT15	unspecified_MBNT15
CABO-16S	kozich-ASV_5022	Bacteria	unclassified_Bacteria	unclassified_Bacteria	unclassified_Bacteria	unclassified_Bacteria	unclassified_Bacteria	unclassified_Bacteria
SILVA 138.2	kozich-ASV_5022	Bacteria	Bdellovibrionota	Oligoflexia	Oligoflexales	Oligoflexaceae	unspecified_Oligoflexaceae	unspecified_Oligoflexaceae
CABO-16S	kozich-ASV_5023	Bacteria	Myxococcota	Polyangiia	Haliangiales	Haliangiaceae	unspecified_Haliangiaceae	unspecified_Haliangiaceae
SILVA 138.2	kozich-ASV_5023	Bacteria	Myxococcota	Polyangiia	unclassified_Polyangiia	unclassified_Polyangiia	unclassified_Polyangiia	unclassified_Polyangiia
CABO-16S	kozich-ASV_5024	Bacteria	Planctomycetota	Planctomycetes	Pirellulales	Pirellulaceae	unclassified_Pirellulaceae	unclassified_Pirellulaceae
SILVA 138.2	kozich-ASV_5024	Bacteria	Planctomycetota	Planctomycetes	Pirellulales	Pirellulaceae	unclassified_Pirellulaceae	unclassified_Pirellulaceae
CABO-16S	kozich-ASV_5025	Bacteria	Acidobacteriota	Acidobacteriae	unclassified_Acidobacteriae	unclassified_Acidobacteriae	unclassified_Acidobacteriae	unclassified_Acidobacteriae
SILVA 138.2	kozich-ASV_5025	Bacteria	Acidobacteriota	Acidobacteriae	unclassified_Acidobacteriae	unclassified_Acidobacteriae	unclassified_Acidobacteriae	unclassified_Acidobacteriae
CABO-16S	kozich-ASV_5026	Bacteria	Chloroflexota	TK10	unspecified_TK10	unspecified_TK10	unspecified_TK10	unspecified_TK10
SILVA 138.2	kozich-ASV_5026	Bacteria	Chloroflexota	TK10	unspecified_TK10	unspecified_TK10	unspecified_TK10	unspecified_TK10
CABO-16S	kozich-ASV_5027	Bacteria	Actinomycetota	unclassified_Actinomycetota	unclassified_Actinomycetota	unclassified_Actinomycetota	unclassified_Actinomycetota	unclassified_Actinomycetota
SILVA 138.2	kozich-ASV_5027	Bacteria	Actinomycetota	unclassified_Actinomycetota	unclassified_Actinomycetota	unclassified_Actinomycetota	unclassified_Actinomycetota	unclassified_Actinomycetota
CABO-16S	kozich-ASV_5028	Bacteria	Actinomycetota	Thermoleophilia	Solirubrobacterales	Solirubrobacteraceae	Solirubrobacter	unspecified_Solirubrobacter
SILVA 138.2	kozich-ASV_5028	Bacteria	Actinomycetota	Thermoleophilia	Solirubrobacterales	Solirubrobacteraceae	Solirubrobacter	unspecified_Solirubrobacter
CABO-16S	kozich-ASV_5029	Bacteria	Pseudomonadota	Gammaproteobacteria	Burkholderiales	B1-7BS	unspecified_B1-7BS	unspecified_B1-7BS
SILVA 138.2	kozich-ASV_5029	Bacteria	Pseudomonadota	Gammaproteobacteria	Burkholderiales	B1-7BS	unspecified_B1-7BS	unspecified_B1-7BS
CABO-16S	kozich-ASV_5030	Bacteria	Pseudomonadota	Gammaproteobacteria	Burkholderiales	TRA3-20	unspecified_TRA3-20	unspecified_TRA3-20
SILVA 138.2	kozich-ASV_5030	Bacteria	Pseudomonadota	Gammaproteobacteria	Burkholderiales	TRA3-20	unspecified_TRA3-20	unspecified_TRA3-20
CABO-16S	kozich-ASV_5031	Bacteria	Pseudomonadota	Gammaproteobacteria	Burkholderiales	SC-I-84	unspecified_SC-I-84	unspecified_SC-I-84
SILVA 138.2	kozich-ASV_5031	Bacteria	Pseudomonadota	Gammaproteobacteria	Burkholderiales	SC-I-84	unspecified_SC-I-84	unspecified_SC-I-84
CABO-16S	kozich-ASV_5032	Bacteria	Pseudomonadota	Gammaproteobacteria	Burkholderiales	SC-I-84	unspecified_SC-I-84	unspecified_SC-I-84
SILVA 138.2	kozich-ASV_5032	Bacteria	Pseudomonadota	Gammaproteobacteria	Burkholderiales	SC-I-84	unspecified_SC-I-84	unspecified_SC-I-84
CABO-16S	kozich-ASV_5033	Bacteria	Pseudomonadota	Gammaproteobacteria	Burkholderiales	Nitrosomonadaceae	Ellin6067	unspecified_Ellin6067
SILVA 138.2	kozich-ASV_5033	Bacteria	Pseudomonadota	Gammaproteobacteria	Burkholderiales	Nitrosomonadaceae	Ellin6067	unspecified_Ellin6067
CABO-16S	kozich-ASV_5034	Bacteria	Pseudomonadota	Gammaproteobacteria	Burkholderiales	Nitrosomonadaceae	MND1	unspecified_MND1
SILVA 138.2	kozich-ASV_5034	Bacteria	Pseudomonadota	Gammaproteobacteria	Burkholderiales	Nitrosomonadaceae	MND1	unspecified_MND1
CABO-16S	kozich-ASV_5035	Bacteria	Pseudomonadota	Gammaproteobacteria	Burkholderiales	Nitrosomonadaceae	MND1	unspecified_MND1
SILVA 138.2	kozich-ASV_5035	Bacteria	Pseudomonadota	Gammaproteobacteria	Burkholderiales	Nitrosomonadaceae	MND1	unspecified_MND1
CABO-16S	kozich-ASV_5036	Bacteria	Chloroflexota	unclassified_Chloroflexota	unclassified_Chloroflexota	unclassified_Chloroflexota	unclassified_Chloroflexota	unclassified_Chloroflexota
SILVA 138.2	kozich-ASV_5036	Bacteria	Chloroflexota	unclassified_Chloroflexota	unclassified_Chloroflexota	unclassified_Chloroflexota	unclassified_Chloroflexota	unclassified_Chloroflexota
CABO-16S	kozich-ASV_5037	Bacteria	Chloroflexota	JG30-KF-CM66	unspecified_JG30-KF-CM66	unspecified_JG30-KF-CM66	unspecified_JG30-KF-CM66	unspecified_JG30-KF-CM66
SILVA 138.2	kozich-ASV_5037	Bacteria	Chloroflexota	JG30-KF-CM66	unspecified_JG30-KF-CM66	unspecified_JG30-KF-CM66	unspecified_JG30-KF-CM66	unspecified_JG30-KF-CM66
CABO-16S	kozich-ASV_5038	Bacteria	Planctomycetota	Phycisphaerae	Tepidisphaerales	WD2101 soil group	unspecified_WD2101 soil group	unspecified_WD2101 soil group
SILVA 138.2	kozich-ASV_5038	Bacteria	Planctomycetota	Phycisphaerae	Tepidisphaerales	WD2101 soil group	unspecified_WD2101 soil group	unspecified_WD2101 soil group
CABO-16S	kozich-ASV_5039	Bacteria	Bacteroidota	Bacteroidia	Cytophagales	Cytophagaceae	Cytophaga	unspecified_Cytophaga
SILVA 138.2	kozich-ASV_5039	Bacteria	Bacteroidota	Bacteroidia	Cytophagales	Cytophagaceae	Cytophaga	unspecified_Cytophaga
CABO-16S	kozich-ASV_5040	Bacteria	Pseudomonadota	Gammaproteobacteria	Burkholderiales	Nitrosomonadaceae	MND1	unspecified_MND1
SILVA 138.2	kozich-ASV_5040	Bacteria	Pseudomonadota	Gammaproteobacteria	Burkholderiales	Nitrosomonadaceae	MND1	unspecified_MND1
CABO-16S	kozich-ASV_5041	Bacteria	Planctomycetota	Phycisphaerae	Tepidisphaerales	CPla-3 termite group	unspecified_CPla-3 termite group	unspecified_CPla-3 termite group
SILVA 138.2	kozich-ASV_5041	Bacteria	Planctomycetota	Phycisphaerae	Tepidisphaerales	CPla-3 termite group	unspecified_CPla-3 termite group	unspecified_CPla-3 termite group
CABO-16S	kozich-ASV_5042	Bacteria	Acidobacteriota	Vicinamibacteria	Vicinamibacterales	unspecified_Vicinamibacterales	unspecified_Vicinamibacterales	unspecified_Vicinamibacterales
SILVA 138.2	kozich-ASV_5042	Bacteria	Acidobacteriota	Vicinamibacteria	Vicinamibacterales	unspecified_Vicinamibacterales	unspecified_Vicinamibacterales	unspecified_Vicinamibacterales
CABO-16S	kozich-ASV_5043	Bacteria	Actinomycetota	Actinobacteria	Propionibacteriales	Nocardioidaceae	Nocardioides	unclassified_Nocardioides
SILVA 138.2	kozich-ASV_5043	Bacteria	Actinomycetota	Actinobacteria	Propionibacteriales	Nocardioidaceae	Nocardioides	unspecified_Nocardioides
CABO-16S	kozich-ASV_5044	Bacteria	Bacillota	Clostridia	unclassified_Clostridia	unclassified_Clostridia	unclassified_Clostridia	unclassified_Clostridia
SILVA 138.2	kozich-ASV_5044	Bacteria	Bacillota	Clostridia	unclassified_Clostridia	unclassified_Clostridia	unclassified_Clostridia	unclassified_Clostridia
CABO-16S	kozich-ASV_5045	Bacteria	Bacillota	Clostridia	Lachnospirales	Lachnospiraceae	unspecified_Lachnospiraceae	unspecified_Lachnospiraceae
SILVA 138.2	kozich-ASV_5045	Bacteria	Bacillota	Clostridia	Lachnospirales	Lachnospiraceae	unspecified_Lachnospiraceae	unspecified_Lachnospiraceae
CABO-16S	kozich-ASV_5046	Bacteria	Chloroflexota	Anaerolineae	Aggregatilineales	A4b	unspecified_A4b	unspecified_A4b
SILVA 138.2	kozich-ASV_5046	Bacteria	Chloroflexota	Anaerolineae	Aggregatilineales	A4b	unspecified_A4b	unspecified_A4b
CABO-16S	kozich-ASV_5047	Bacteria	Chloroflexota	Anaerolineae	Aggregatilineales	A4b	OLB13	unspecified_OLB13
SILVA 138.2	kozich-ASV_5047	Bacteria	Chloroflexota	Anaerolineae	Aggregatilineales	A4b	OLB13	unspecified_OLB13
CABO-16S	kozich-ASV_5048	Bacteria	Actinomycetota	Acidimicrobiia	Microtrichales	unspecified_Microtrichales	unspecified_Microtrichales	unspecified_Microtrichales
SILVA 138.2	kozich-ASV_5048	Bacteria	Actinomycetota	Acidimicrobiia	Microtrichales	Iamiaceae	unclassified_Iamiaceae	unclassified_Iamiaceae
CABO-16S	kozich-ASV_5049	Bacteria	Actinomycetota	Acidimicrobiia	Microtrichales	unspecified_Microtrichales	unspecified_Microtrichales	unspecified_Microtrichales
SILVA 138.2	kozich-ASV_5049	Bacteria	Actinomycetota	Acidimicrobiia	Microtrichales	unspecified_Microtrichales	unspecified_Microtrichales	unspecified_Microtrichales
CABO-16S	kozich-ASV_5050	Bacteria	Actinomycetota	Actinobacteria	Pseudonocardiales	Pseudonocardiaceae	Pseudonocardia	unclassified_Pseudonocardia
SILVA 138.2	kozich-ASV_5050	Bacteria	Actinomycetota	Actinobacteria	Pseudonocardiales	Pseudonocardiaceae	Pseudonocardia	unspecified_Pseudonocardia
CABO-16S	kozich-ASV_5051	Bacteria	Methylomirabilota	Methylomirabilia	Rokubacteriales	unspecified_Rokubacteriales	unspecified_Rokubacteriales	unspecified_Rokubacteriales
SILVA 138.2	kozich-ASV_5051	Bacteria	Methylomirabilota	Methylomirabilia	Rokubacteriales	unspecified_Rokubacteriales	unspecified_Rokubacteriales	unspecified_Rokubacteriales
CABO-16S	kozich-ASV_5052	Bacteria	Myxococcota	Polyangiia	Polyangiales	BIrii41	unspecified_BIrii41	unspecified_BIrii41
SILVA 138.2	kozich-ASV_5052	Bacteria	Myxococcota	Polyangiia	Polyangiales	BIrii41	unspecified_BIrii41	unspecified_BIrii41
CABO-16S	kozich-ASV_5053	Bacteria	Myxococcota	Polyangiia	unclassified_Polyangiia	unclassified_Polyangiia	unclassified_Polyangiia	unclassified_Polyangiia
SILVA 138.2	kozich-ASV_5053	Bacteria	Myxococcota	Polyangiia	unclassified_Polyangiia	unclassified_Polyangiia	unclassified_Polyangiia	unclassified_Polyangiia
CABO-16S	kozich-ASV_5054	Bacteria	Myxococcota	Polyangiia	Polyangiales	BIrii41	unspecified_BIrii41	unspecified_BIrii41
SILVA 138.2	kozich-ASV_5054	Bacteria	Myxococcota	Polyangiia	Polyangiales	BIrii41	unspecified_BIrii41	unspecified_BIrii41
CABO-16S	kozich-ASV_5055	Bacteria	Myxococcota	Polyangiia	Polyangiales	Phaselicystaceae	Phaselicystis	unspecified_Phaselicystis
SILVA 138.2	kozich-ASV_5055	Bacteria	Myxococcota	Polyangiia	Polyangiales	Phaselicystaceae	Phaselicystis	unspecified_Phaselicystis
CABO-16S	kozich-ASV_5056	Bacteria	Planctomycetota	OM190	unspecified_OM190	unspecified_OM190	unspecified_OM190	unspecified_OM190
SILVA 138.2	kozich-ASV_5056	Bacteria	Planctomycetota	OM190	unspecified_OM190	unspecified_OM190	unspecified_OM190	unspecified_OM190
CABO-16S	kozich-ASV_5057	unclassified_Root	unclassified_Root	unclassified_Root	unclassified_Root	unclassified_Root	unclassified_Root	unclassified_Root
SILVA 138.2	kozich-ASV_5057	unclassified_Root	unclassified_Root	unclassified_Root	unclassified_Root	unclassified_Root	unclassified_Root	unclassified_Root
CABO-16S	kozich-ASV_5058	Bacteria	Planctomycetota	Planctomycetes	Gemmatales	Gemmataceae	unspecified_Gemmataceae	unspecified_Gemmataceae
SILVA 138.2	kozich-ASV_5058	Bacteria	Planctomycetota	Planctomycetes	unclassified_Planctomycetes	unclassified_Planctomycetes	unclassified_Planctomycetes	unclassified_Planctomycetes
CABO-16S	kozich-ASV_5059	Bacteria	Planctomycetota	Planctomycetes	Gemmatales	Gemmataceae	unspecified_Gemmataceae	unspecified_Gemmataceae
SILVA 138.2	kozich-ASV_5059	Bacteria	Planctomycetota	Planctomycetes	Gemmatales	Gemmataceae	unspecified_Gemmataceae	unspecified_Gemmataceae
CABO-16S	kozich-ASV_5060	Bacteria	Planctomycetota	Planctomycetes	Gemmatales	Gemmataceae	Gemmata	unspecified_Gemmata
SILVA 138.2	kozich-ASV_5060	Bacteria	Planctomycetota	Planctomycetes	Gemmatales	Gemmataceae	Gemmata	unspecified_Gemmata
CABO-16S	kozich-ASV_5061	Bacteria	Bacteroidota	Bacteroidia	Sphingobacteriales	NS11-12 marine group	unspecified_NS11-12 marine group	unspecified_NS11-12 marine group
SILVA 138.2	kozich-ASV_5061	Bacteria	Bacteroidota	Bacteroidia	Sphingobacteriales	NS11-12 marine group	unspecified_NS11-12 marine group	unspecified_NS11-12 marine group
CABO-16S	kozich-ASV_5062	Bacteria	Pseudomonadota	Alphaproteobacteria	unclassified_Alphaproteobacteria	unclassified_Alphaproteobacteria	unclassified_Alphaproteobacteria	unclassified_Alphaproteobacteria
SILVA 138.2	kozich-ASV_5062	Bacteria	Pseudomonadota	Alphaproteobacteria	unspecified_Alphaproteobacteria	unspecified_Alphaproteobacteria	unspecified_Alphaproteobacteria	unspecified_Alphaproteobacteria
CABO-16S	kozich-ASV_5063	Bacteria	Planctomycetota	OM190	unspecified_OM190	unspecified_OM190	unspecified_OM190	unspecified_OM190
SILVA 138.2	kozich-ASV_5063	Bacteria	Planctomycetota	OM190	unspecified_OM190	unspecified_OM190	unspecified_OM190	unspecified_OM190
CABO-16S	kozich-ASV_5064	Bacteria	Bdellovibrionota	Bdellovibrionia	Bdellovibrionales	Pseudobdellovibrionaceae	unspecified_Pseudobdellovibrionaceae	unspecified_Pseudobdellovibrionaceae
SILVA 138.2	kozich-ASV_5064	Bacteria	Bdellovibrionota	Bdellovibrionia	Bdellovibrionales	Pseudobdellovibrionaceae	unspecified_Pseudobdellovibrionaceae	unspecified_Pseudobdellovibrionaceae
CABO-16S	kozich-ASV_5065	Bacteria	Planctomycetota	Planctomycetes	Pirellulales	Pirellulaceae	unspecified_Pirellulaceae	unspecified_Pirellulaceae
SILVA 138.2	kozich-ASV_5065	Bacteria	Planctomycetota	Planctomycetes	Pirellulales	unclassified_Pirellulales	unclassified_Pirellulales	unclassified_Pirellulales
CABO-16S	kozich-ASV_5066	Bacteria	Planctomycetota	Planctomycetes	Pirellulales	Pirellulaceae	unspecified_Pirellulaceae	unspecified_Pirellulaceae
SILVA 138.2	kozich-ASV_5066	Bacteria	Planctomycetota	Planctomycetes	Pirellulales	Pirellulaceae	unclassified_Pirellulaceae	unclassified_Pirellulaceae
CABO-16S	kozich-ASV_5067	Bacteria	Pseudomonadota	Alphaproteobacteria	Sneathiellales	Sneathiellaceae	unspecified_Sneathiellaceae	unspecified_Sneathiellaceae
SILVA 138.2	kozich-ASV_5067	Bacteria	Pseudomonadota	Alphaproteobacteria	Sneathiellales	Sneathiellaceae	unspecified_Sneathiellaceae	unspecified_Sneathiellaceae
CABO-16S	kozich-ASV_5068	Bacteria	Pseudomonadota	Alphaproteobacteria	Tistrellales	Geminicoccaceae	unspecified_Geminicoccaceae	unspecified_Geminicoccaceae
SILVA 138.2	kozich-ASV_5068	Bacteria	Pseudomonadota	Alphaproteobacteria	Tistrellales	Geminicoccaceae	unspecified_Geminicoccaceae	unspecified_Geminicoccaceae
CABO-16S	kozich-ASV_5069	Bacteria	Pseudomonadota	Alphaproteobacteria	Tistrellales	Geminicoccaceae	Candidatus Alysiosphaera	unspecified_Candidatus Alysiosphaera
SILVA 138.2	kozich-ASV_5069	Bacteria	Pseudomonadota	Alphaproteobacteria	Tistrellales	Geminicoccaceae	Candidatus Alysiosphaera	unspecified_Candidatus Alysiosphaera
CABO-16S	kozich-ASV_5070	Bacteria	Cyanobacteriota	Vampirivibrionia	Obscuribacterales	Obscuribacteraceae	unspecified_Obscuribacteraceae	unspecified_Obscuribacteraceae
SILVA 138.2	kozich-ASV_5070	Bacteria	Cyanobacteriota	Vampirivibrionia	Obscuribacterales	Obscuribacteraceae	unspecified_Obscuribacteraceae	unspecified_Obscuribacteraceae
CABO-16S	kozich-ASV_5071	Bacteria	Armatimonadota	Fimbriimonadia	Fimbriimonadales	Fimbriimonadaceae	unspecified_Fimbriimonadaceae	unspecified_Fimbriimonadaceae
SILVA 138.2	kozich-ASV_5071	Bacteria	Armatimonadota	Fimbriimonadia	Fimbriimonadales	Fimbriimonadaceae	unspecified_Fimbriimonadaceae	unspecified_Fimbriimonadaceae
CABO-16S	kozich-ASV_5072	Bacteria	Bacillota	unclassified_Bacillota	unclassified_Bacillota	unclassified_Bacillota	unclassified_Bacillota	unclassified_Bacillota
SILVA 138.2	kozich-ASV_5072	Bacteria	unclassified_Bacteria	unclassified_Bacteria	unclassified_Bacteria	unclassified_Bacteria	unclassified_Bacteria	unclassified_Bacteria
CABO-16S	kozich-ASV_5073	Bacteria	Patescibacteria	Parcubacteria	unspecified_Parcubacteria	unspecified_Parcubacteria	unspecified_Parcubacteria	unspecified_Parcubacteria
SILVA 138.2	kozich-ASV_5073	Bacteria	Patescibacteria	Parcubacteria	unspecified_Parcubacteria	unspecified_Parcubacteria	unspecified_Parcubacteria	unspecified_Parcubacteria
CABO-16S	kozich-ASV_5074	Bacteria	Planctomycetota	Phycisphaerae	Tepidisphaerales	WD2101 soil group	unspecified_WD2101 soil group	unspecified_WD2101 soil group
SILVA 138.2	kozich-ASV_5074	Bacteria	Planctomycetota	Phycisphaerae	Tepidisphaerales	WD2101 soil group	unspecified_WD2101 soil group	unspecified_WD2101 soil group
CABO-16S	kozich-ASV_5075	Bacteria	Acidobacteriota	Vicinamibacteria	Vicinamibacterales	Vicinamibacteraceae	unspecified_Vicinamibacteraceae	unspecified_Vicinamibacteraceae
SILVA 138.2	kozich-ASV_5075	Bacteria	Acidobacteriota	Vicinamibacteria	Vicinamibacterales	Vicinamibacteraceae	unspecified_Vicinamibacteraceae	unspecified_Vicinamibacteraceae
CABO-16S	kozich-ASV_5076	Bacteria	Myxococcota	Myxococcia	Myxococcales	Myxococcaceae	Myxococcus	unclassified_Myxococcus
SILVA 138.2	kozich-ASV_5076	Bacteria	Myxococcota	Myxococcia	Myxococcales	Myxococcaceae	Myxococcus	unclassified_Myxococcus
CABO-16S	kozich-ASV_5077	Bacteria	Myxococcota	Myxococcia	Myxococcales	Myxococcaceae	KD3-10	unspecified_KD3-10
SILVA 138.2	kozich-ASV_5077	Bacteria	Myxococcota	Myxococcia	Myxococcales	Myxococcaceae	KD3-10	unspecified_KD3-10
CABO-16S	kozich-ASV_5078	Bacteria	Pseudomonadota	unclassified_Pseudomonadota	unclassified_Pseudomonadota	unclassified_Pseudomonadota	unclassified_Pseudomonadota	unclassified_Pseudomonadota
SILVA 138.2	kozich-ASV_5078	Bacteria	unclassified_Bacteria	unclassified_Bacteria	unclassified_Bacteria	unclassified_Bacteria	unclassified_Bacteria	unclassified_Bacteria
CABO-16S	kozich-ASV_5079	Bacteria	Planctomycetota	Phycisphaerae	Phycisphaerales	Phycisphaeraceae	SM1A02	unspecified_SM1A02
SILVA 138.2	kozich-ASV_5079	Bacteria	Planctomycetota	Phycisphaerae	Phycisphaerales	Phycisphaeraceae	SM1A02	unspecified_SM1A02
CABO-16S	kozich-ASV_5080	Bacteria	Planctomycetota	Phycisphaerae	Phycisphaerales	Phycisphaeraceae	unspecified_Phycisphaeraceae	unspecified_Phycisphaeraceae
SILVA 138.2	kozich-ASV_5080	Bacteria	Planctomycetota	Phycisphaerae	Phycisphaerales	Phycisphaeraceae	unspecified_Phycisphaeraceae	unspecified_Phycisphaeraceae
CABO-16S	kozich-ASV_5081	Bacteria	Verrucomicrobiota	Verrucomicrobiia	Verrucomicrobiales	Verrucomicrobiaceae	Roseimicrobium	unspecified_Roseimicrobium
SILVA 138.2	kozich-ASV_5081	Bacteria	Verrucomicrobiota	Verrucomicrobiia	Verrucomicrobiales	Verrucomicrobiaceae	Roseimicrobium	unspecified_Roseimicrobium
CABO-16S	kozich-ASV_5082	Bacteria	Verrucomicrobiota	Verrucomicrobiia	Chthoniobacterales	Chthoniobacteraceae	Chthoniobacter	unspecified_Chthoniobacter
SILVA 138.2	kozich-ASV_5082	Bacteria	Verrucomicrobiota	Verrucomicrobiia	Chthoniobacterales	Chthoniobacteraceae	Chthoniobacter	unspecified_Chthoniobacter
CABO-16S	kozich-ASV_5083	Bacteria	Planctomycetota	Phycisphaerae	Phycisphaerales	Phycisphaeraceae	AKYG587	unspecified_AKYG587
SILVA 138.2	kozich-ASV_5083	Bacteria	Planctomycetota	Phycisphaerae	Phycisphaerales	Phycisphaeraceae	AKYG587	unspecified_AKYG587
CABO-16S	kozich-ASV_5084	Bacteria	Verrucomicrobiota	Omnitrophia	Omnitrophales	Omnitrophaceae	Candidatus Omnitrophus	unspecified_Candidatus Omnitrophus
SILVA 138.2	kozich-ASV_5084	Bacteria	Verrucomicrobiota	Omnitrophia	Omnitrophales	Omnitrophaceae	Candidatus Omnitrophus	unspecified_Candidatus Omnitrophus
CABO-16S	kozich-ASV_5085	Bacteria	Gemmatimonadota	BD2-11 terrestrial group	unspecified_BD2-11 terrestrial group	unspecified_BD2-11 terrestrial group	unspecified_BD2-11 terrestrial group	unspecified_BD2-11 terrestrial group
SILVA 138.2	kozich-ASV_5085	Bacteria	Gemmatimonadota	BD2-11 terrestrial group	unspecified_BD2-11 terrestrial group	unspecified_BD2-11 terrestrial group	unspecified_BD2-11 terrestrial group	unspecified_BD2-11 terrestrial group
CABO-16S	kozich-ASV_5086	Bacteria	Bacteroidota	Bacteroidia	Sphingobacteriales	NS11-12 marine group	unspecified_NS11-12 marine group	unspecified_NS11-12 marine group
SILVA 138.2	kozich-ASV_5086	Bacteria	Bacteroidota	Bacteroidia	Sphingobacteriales	NS11-12 marine group	unspecified_NS11-12 marine group	unspecified_NS11-12 marine group
CABO-16S	kozich-ASV_5087	Bacteria	Bacteroidota	Bacteroidia	Sphingobacteriales	NS11-12 marine group	unspecified_NS11-12 marine group	unspecified_NS11-12 marine group
SILVA 138.2	kozich-ASV_5087	Bacteria	Bacteroidota	Bacteroidia	Sphingobacteriales	NS11-12 marine group	unspecified_NS11-12 marine group	unspecified_NS11-12 marine group
CABO-16S	kozich-ASV_5088	Bacteria	Bacteroidota	Bacteroidia	Sphingobacteriales	AKYH767	unspecified_AKYH767	unspecified_AKYH767
SILVA 138.2	kozich-ASV_5088	Bacteria	Bacteroidota	Bacteroidia	Sphingobacteriales	AKYH767	unspecified_AKYH767	unspecified_AKYH767
CABO-16S	kozich-ASV_5089	Bacteria	Pseudomonadota	Alphaproteobacteria	Hyphomicrobiales	Xanthobacteraceae	Pseudorhodoplanes	unspecified_Pseudorhodoplanes
SILVA 138.2	kozich-ASV_5089	Bacteria	Pseudomonadota	Alphaproteobacteria	Hyphomicrobiales	Xanthobacteraceae	unclassified_Xanthobacteraceae	unclassified_Xanthobacteraceae
CABO-16S	kozich-ASV_5090	Bacteria	Pseudomonadota	Alphaproteobacteria	Hyphomicrobiales	Xanthobacteraceae	unspecified_Xanthobacteraceae	unspecified_Xanthobacteraceae
SILVA 138.2	kozich-ASV_5090	Bacteria	Pseudomonadota	Alphaproteobacteria	Hyphomicrobiales	Xanthobacteraceae	unclassified_Xanthobacteraceae	unclassified_Xanthobacteraceae
CABO-16S	kozich-ASV_5091	Bacteria	Pseudomonadota	Alphaproteobacteria	Caulobacterales	Caulobacteraceae	unspecified_Caulobacteraceae	unspecified_Caulobacteraceae
SILVA 138.2	kozich-ASV_5091	Bacteria	Pseudomonadota	Alphaproteobacteria	Caulobacterales	Caulobacteraceae	unspecified_Caulobacteraceae	unspecified_Caulobacteraceae
CABO-16S	kozich-ASV_5092	Bacteria	Pseudomonadota	Alphaproteobacteria	Hyphomicrobiales	KF-JG30-B3	unspecified_KF-JG30-B3	unspecified_KF-JG30-B3
SILVA 138.2	kozich-ASV_5092	Bacteria	Pseudomonadota	Alphaproteobacteria	Hyphomicrobiales	KF-JG30-B3	unspecified_KF-JG30-B3	unspecified_KF-JG30-B3
CABO-16S	kozich-ASV_5093	Bacteria	Myxococcota	Polyangiia	Haliangiales	Haliangiaceae	unspecified_Haliangiaceae	unspecified_Haliangiaceae
SILVA 138.2	kozich-ASV_5093	Bacteria	Myxococcota	Polyangiia	Haliangiales	Haliangiaceae	unspecified_Haliangiaceae	unspecified_Haliangiaceae
CABO-16S	kozich-ASV_5094	Bacteria	Pseudomonadota	Gammaproteobacteria	Lysobacterales	Rhodanobacteraceae	Ahniella	unspecified_Ahniella
SILVA 138.2	kozich-ASV_5094	Bacteria	Pseudomonadota	Gammaproteobacteria	Lysobacterales	Rhodanobacteraceae	Ahniella	unspecified_Ahniella
CABO-16S	kozich-ASV_5095	Bacteria	Elusimicrobiota	Lineage IIa	unspecified_Lineage IIa	unspecified_Lineage IIa	unspecified_Lineage IIa	unspecified_Lineage IIa
SILVA 138.2	kozich-ASV_5095	Bacteria	Elusimicrobiota	Lineage IIa	unspecified_Lineage IIa	unspecified_Lineage IIa	unspecified_Lineage IIa	unspecified_Lineage IIa
CABO-16S	kozich-ASV_5096	unclassified_Root	unclassified_Root	unclassified_Root	unclassified_Root	unclassified_Root	unclassified_Root	unclassified_Root
SILVA 138.2	kozich-ASV_5096	unclassified_Root	unclassified_Root	unclassified_Root	unclassified_Root	unclassified_Root	unclassified_Root	unclassified_Root
CABO-16S	kozich-ASV_5097	Bacteria	Planctomycetota	Planctomycetes	Pirellulales	Pirellulaceae	Pirellula	unspecified_Pirellula
SILVA 138.2	kozich-ASV_5097	Bacteria	Planctomycetota	Planctomycetes	Pirellulales	Pirellulaceae	Pirellula	unspecified_Pirellula
CABO-16S	kozich-ASV_5098	Bacteria	Planctomycetota	Planctomycetes	Pirellulales	Pirellulaceae	Pirellula	unspecified_Pirellula
SILVA 138.2	kozich-ASV_5098	Bacteria	Planctomycetota	Planctomycetes	Pirellulales	Pirellulaceae	Pirellula	unspecified_Pirellula
CABO-16S	kozich-ASV_5099	Bacteria	Planctomycetota	Planctomycetes	Pirellulales	Pirellulaceae	Pirellula	unspecified_Pirellula
SILVA 138.2	kozich-ASV_5099	Bacteria	Planctomycetota	Planctomycetes	Pirellulales	Pirellulaceae	Pirellula	unspecified_Pirellula
CABO-16S	kozich-ASV_5100	Bacteria	NB1-j	unspecified_NB1-j	unspecified_NB1-j	unspecified_NB1-j	unspecified_NB1-j	unspecified_NB1-j
SILVA 138.2	kozich-ASV_5100	Bacteria	NB1-j	unspecified_NB1-j	unspecified_NB1-j	unspecified_NB1-j	unspecified_NB1-j	unspecified_NB1-j
CABO-16S	kozich-ASV_5101	Bacteria	Pseudomonadota	Alphaproteobacteria	Rhodobacterales	Paracoccaceae	Limibaculum	unspecified_Limibaculum
SILVA 138.2	kozich-ASV_5101	Bacteria	Pseudomonadota	Alphaproteobacteria	Rhodobacterales	Paracoccaceae	Limibaculum	unspecified_Limibaculum
CABO-16S	kozich-ASV_5102	Bacteria	Bacteroidota	Bacteroidia	Chitinophagales	37-13	unspecified_37-13	unspecified_37-13
SILVA 138.2	kozich-ASV_5102	Bacteria	Bacteroidota	Bacteroidia	Chitinophagales	37-13	unspecified_37-13	unspecified_37-13
CABO-16S	kozich-ASV_5103	Bacteria	Bacteroidota	Bacteroidia	Chitinophagales	Chitinophagaceae	Ferruginibacter	unspecified_Ferruginibacter
SILVA 138.2	kozich-ASV_5103	Bacteria	Bacteroidota	Bacteroidia	Chitinophagales	Chitinophagaceae	Ferruginibacter	unspecified_Ferruginibacter
CABO-16S	kozich-ASV_5104	Bacteria	Bacteroidota	Bacteroidia	Chitinophagales	Chitinophagaceae	unspecified_Chitinophagaceae	unspecified_Chitinophagaceae
SILVA 138.2	kozich-ASV_5104	Bacteria	Bacteroidota	Bacteroidia	Chitinophagales	Chitinophagaceae	unspecified_Chitinophagaceae	unspecified_Chitinophagaceae
CABO-16S	kozich-ASV_5105	Bacteria	Bacteroidota	Bacteroidia	Flavobacteriales	NS9 marine group	unspecified_NS9 marine group	unspecified_NS9 marine group
SILVA 138.2	kozich-ASV_5105	Bacteria	Bacteroidota	Bacteroidia	Flavobacteriales	NS9 marine group	unspecified_NS9 marine group	unspecified_NS9 marine group
CABO-16S	kozich-ASV_5106	Bacteria	Bacteroidota	Bacteroidia	Flavobacteriales	Weeksellaceae	Chryseobacterium	unclassified_Chryseobacterium
SILVA 138.2	kozich-ASV_5106	Bacteria	Bacteroidota	Bacteroidia	Flavobacteriales	Weeksellaceae	Chryseobacterium	unspecified_Chryseobacterium
CABO-16S	kozich-ASV_5107	Bacteria	Gemmatimonadota	Gemmatimonadia	Gemmatimonadales	Gemmatimonadaceae	unspecified_Gemmatimonadaceae	unspecified_Gemmatimonadaceae
SILVA 138.2	kozich-ASV_5107	Bacteria	Gemmatimonadota	Gemmatimonadia	Gemmatimonadales	Gemmatimonadaceae	unspecified_Gemmatimonadaceae	unspecified_Gemmatimonadaceae
CABO-16S	kozich-ASV_5108	Bacteria	Acidobacteriota	Subgroup 5	unspecified_Subgroup 5	unspecified_Subgroup 5	unspecified_Subgroup 5	unspecified_Subgroup 5
SILVA 138.2	kozich-ASV_5108	Bacteria	Acidobacteriota	Subgroup 5	unspecified_Subgroup 5	unspecified_Subgroup 5	unspecified_Subgroup 5	unspecified_Subgroup 5
CABO-16S	kozich-ASV_5109	Bacteria	Acidobacteriota	Vicinamibacteria	Vicinamibacterales	unspecified_Vicinamibacterales	unspecified_Vicinamibacterales	unspecified_Vicinamibacterales
SILVA 138.2	kozich-ASV_5109	Bacteria	Acidobacteriota	Vicinamibacteria	Vicinamibacterales	unspecified_Vicinamibacterales	unspecified_Vicinamibacterales	unspecified_Vicinamibacterales
CABO-16S	kozich-ASV_5110	Bacteria	Cyanobacteriota	Sericytochromatia	unspecified_Sericytochromatia	unspecified_Sericytochromatia	unspecified_Sericytochromatia	unspecified_Sericytochromatia
SILVA 138.2	kozich-ASV_5110	Bacteria	Cyanobacteriota	Sericytochromatia	unspecified_Sericytochromatia	unspecified_Sericytochromatia	unspecified_Sericytochromatia	unspecified_Sericytochromatia
CABO-16S	kozich-ASV_5111	Bacteria	Cyanobacteriota	Sericytochromatia	unspecified_Sericytochromatia	unspecified_Sericytochromatia	unspecified_Sericytochromatia	unspecified_Sericytochromatia
SILVA 138.2	kozich-ASV_5111	Bacteria	Cyanobacteriota	Sericytochromatia	unspecified_Sericytochromatia	unspecified_Sericytochromatia	unspecified_Sericytochromatia	unspecified_Sericytochromatia
CABO-16S	kozich-ASV_5112	Bacteria	Cyanobacteriota	Sericytochromatia	unspecified_Sericytochromatia	unspecified_Sericytochromatia	unspecified_Sericytochromatia	unspecified_Sericytochromatia
SILVA 138.2	kozich-ASV_5112	Bacteria	Cyanobacteriota	Sericytochromatia	unspecified_Sericytochromatia	unspecified_Sericytochromatia	unspecified_Sericytochromatia	unspecified_Sericytochromatia
CABO-16S	kozich-ASV_5113	Bacteria	Actinomycetota	Actinobacteria	Micrococcales	Micrococcaceae	Citricoccus	unclassified_Citricoccus
SILVA 138.2	kozich-ASV_5113	Bacteria	Actinomycetota	Actinobacteria	Micrococcales	Micrococcaceae	Citricoccus	unclassified_Citricoccus
CABO-16S	kozich-ASV_5114	Bacteria	Chloroflexota	Chloroflexia	Thermomicrobiales	JG30-KF-CM45	unspecified_JG30-KF-CM45	unspecified_JG30-KF-CM45
SILVA 138.2	kozich-ASV_5114	Bacteria	Chloroflexota	Chloroflexia	Thermomicrobiales	JG30-KF-CM45	unspecified_JG30-KF-CM45	unspecified_JG30-KF-CM45
CABO-16S	kozich-ASV_5115	Bacteria	Actinomycetota	Thermoleophilia	Gaiellales	unspecified_Gaiellales	unspecified_Gaiellales	unspecified_Gaiellales
SILVA 138.2	kozich-ASV_5115	Bacteria	Actinomycetota	Thermoleophilia	Gaiellales	unspecified_Gaiellales	unspecified_Gaiellales	unspecified_Gaiellales
CABO-16S	kozich-ASV_5116	Bacteria	Actinomycetota	Acidimicrobiia	Acidimicrobiales	Acidimicrobiaceae	unspecified_Acidimicrobiaceae	unspecified_Acidimicrobiaceae
SILVA 138.2	kozich-ASV_5116	Bacteria	Actinomycetota	Acidimicrobiia	Acidimicrobiales	Acidimicrobiaceae	unspecified_Acidimicrobiaceae	unspecified_Acidimicrobiaceae
CABO-16S	kozich-ASV_5117	Bacteria	Actinomycetota	Actinobacteria	Propionibacteriales	Nocardioidaceae	Nocardioides	unspecified_Nocardioides
SILVA 138.2	kozich-ASV_5117	Bacteria	Actinomycetota	Actinobacteria	Propionibacteriales	Nocardioidaceae	Nocardioides	unspecified_Nocardioides
CABO-16S	kozich-ASV_5118	Bacteria	Pseudomonadota	Gammaproteobacteria	Burkholderiales	TRA3-20	unspecified_TRA3-20	unspecified_TRA3-20
SILVA 138.2	kozich-ASV_5118	Bacteria	Pseudomonadota	Gammaproteobacteria	Burkholderiales	TRA3-20	unspecified_TRA3-20	unspecified_TRA3-20
CABO-16S	kozich-ASV_5119	Bacteria	Pseudomonadota	Gammaproteobacteria	Burkholderiales	Nitrosomonadaceae	Ellin6067	unspecified_Ellin6067
SILVA 138.2	kozich-ASV_5119	Bacteria	Pseudomonadota	Gammaproteobacteria	Burkholderiales	Nitrosomonadaceae	Ellin6067	unspecified_Ellin6067
CABO-16S	kozich-ASV_5120	Bacteria	Actinomycetota	Actinobacteria	Mycobacteriales	Nocardiaceae	unclassified_Nocardiaceae	unclassified_Nocardiaceae
SILVA 138.2	kozich-ASV_5120	Bacteria	Actinomycetota	Actinobacteria	Mycobacteriales	Nocardiaceae	unclassified_Nocardiaceae	unclassified_Nocardiaceae
CABO-16S	kozich-ASV_5121	Bacteria	Elusimicrobiota	Lineage IIa	unspecified_Lineage IIa	unspecified_Lineage IIa	unspecified_Lineage IIa	unspecified_Lineage IIa
SILVA 138.2	kozich-ASV_5121	Bacteria	Elusimicrobiota	Lineage IIa	unspecified_Lineage IIa	unspecified_Lineage IIa	unspecified_Lineage IIa	unspecified_Lineage IIa
CABO-16S	kozich-ASV_5122	Bacteria	Bacillota	Bacilli	Bacillales	Planococcaceae	Lysinibacillus	unclassified_Lysinibacillus
SILVA 138.2	kozich-ASV_5122	Bacteria	Bacillota	Bacilli	Bacillales	Planococcaceae	Lysinibacillus	unclassified_Lysinibacillus
CABO-16S	kozich-ASV_5123	Bacteria	Patescibacteria	Saccharimonadia	Saccharimonadales	LWQ8	unspecified_LWQ8	unspecified_LWQ8
SILVA 138.2	kozich-ASV_5123	Bacteria	Patescibacteria	Saccharimonadia	Saccharimonadales	LWQ8	unspecified_LWQ8	unspecified_LWQ8
CABO-16S	kozich-ASV_5124	Bacteria	Actinomycetota	Acidimicrobiia	Microtrichales	Ilumatobacteraceae	Desertimonas	unspecified_Desertimonas
SILVA 138.2	kozich-ASV_5124	Bacteria	Actinomycetota	Acidimicrobiia	Microtrichales	Ilumatobacteraceae	Desertimonas	unspecified_Desertimonas
CABO-16S	kozich-ASV_5125	Bacteria	Acidobacteriota	Vicinamibacteria	Vicinamibacterales	Vicinamibacteraceae	unspecified_Vicinamibacteraceae	unspecified_Vicinamibacteraceae
SILVA 138.2	kozich-ASV_5125	Bacteria	Acidobacteriota	Vicinamibacteria	Vicinamibacterales	Vicinamibacteraceae	unspecified_Vicinamibacteraceae	unspecified_Vicinamibacteraceae
CABO-16S	kozich-ASV_5126	Bacteria	Myxococcota	Polyangiia	Polyangiales	Polyangiaceae	unspecified_Polyangiaceae	unspecified_Polyangiaceae
SILVA 138.2	kozich-ASV_5126	Bacteria	Myxococcota	Polyangiia	Polyangiales	Polyangiaceae	unspecified_Polyangiaceae	unspecified_Polyangiaceae
CABO-16S	kozich-ASV_5127	Bacteria	Planctomycetota	Phycisphaerae	Tepidisphaerales	WD2101 soil group	unspecified_WD2101 soil group	unspecified_WD2101 soil group
SILVA 138.2	kozich-ASV_5127	Bacteria	Planctomycetota	Phycisphaerae	Tepidisphaerales	WD2101 soil group	unspecified_WD2101 soil group	unspecified_WD2101 soil group
CABO-16S	kozich-ASV_5128	Bacteria	Planctomycetota	Planctomycetes	Gemmatales	Gemmataceae	Gemmata	unspecified_Gemmata
SILVA 138.2	kozich-ASV_5128	Bacteria	Planctomycetota	Planctomycetes	Gemmatales	Gemmataceae	Gemmata	unspecified_Gemmata
CABO-16S	kozich-ASV_5129	Bacteria	Planctomycetota	Planctomycetes	Gemmatales	Gemmataceae	unspecified_Gemmataceae	unspecified_Gemmataceae
SILVA 138.2	kozich-ASV_5129	Bacteria	Planctomycetota	Planctomycetes	Gemmatales	Gemmataceae	unspecified_Gemmataceae	unspecified_Gemmataceae
CABO-16S	kozich-ASV_5130	Bacteria	Planctomycetota	Planctomycetes	Gemmatales	Gemmataceae	unspecified_Gemmataceae	unspecified_Gemmataceae
SILVA 138.2	kozich-ASV_5130	Bacteria	Planctomycetota	Planctomycetes	Gemmatales	Gemmataceae	unspecified_Gemmataceae	unspecified_Gemmataceae
CABO-16S	kozich-ASV_5131	Bacteria	Pseudomonadota	Alphaproteobacteria	Reyranellales	Reyranellaceae	Reyranella	unspecified_Reyranella
SILVA 138.2	kozich-ASV_5131	Bacteria	Pseudomonadota	Alphaproteobacteria	Reyranellales	Reyranellaceae	Reyranella	unspecified_Reyranella
CABO-16S	kozich-ASV_5132	Bacteria	Planctomycetota	Planctomycetes	Pirellulales	Pirellulaceae	unspecified_Pirellulaceae	unspecified_Pirellulaceae
SILVA 138.2	kozich-ASV_5132	Bacteria	Planctomycetota	Planctomycetes	Pirellulales	Pirellulaceae	unspecified_Pirellulaceae	unspecified_Pirellulaceae
CABO-16S	kozich-ASV_5133	Bacteria	Verrucomicrobiota	Verrucomicrobiia	Opitutales	Opitutaceae	Opitutus	unspecified_Opitutus
SILVA 138.2	kozich-ASV_5133	Bacteria	Verrucomicrobiota	Verrucomicrobiia	Opitutales	Opitutaceae	Opitutus	unspecified_Opitutus
CABO-16S	kozich-ASV_5134	Bacteria	Actinomycetota	Actinobacteria	Pseudonocardiales	Pseudonocardiaceae	Actinomycetospora	unclassified_Actinomycetospora
SILVA 138.2	kozich-ASV_5134	Bacteria	Actinomycetota	Actinobacteria	Pseudonocardiales	Pseudonocardiaceae	Actinomycetospora	unclassified_Actinomycetospora
CABO-16S	kozich-ASV_5135	Bacteria	Chloroflexota	KD4-96	unspecified_KD4-96	unspecified_KD4-96	unspecified_KD4-96	unspecified_KD4-96
SILVA 138.2	kozich-ASV_5135	Bacteria	Chloroflexota	KD4-96	unspecified_KD4-96	unspecified_KD4-96	unspecified_KD4-96	unspecified_KD4-96
CABO-16S	kozich-ASV_5136	Bacteria	Patescibacteria	Saccharimonadia	Saccharimonadales	LWQ8	unspecified_LWQ8	unspecified_LWQ8
SILVA 138.2	kozich-ASV_5136	Bacteria	Patescibacteria	Saccharimonadia	Saccharimonadales	LWQ8	unspecified_LWQ8	unspecified_LWQ8
CABO-16S	kozich-ASV_5137	Bacteria	Chloroflexota	Anaerolineae	Aggregatilineales	unspecified_Aggregatilineales	unspecified_Aggregatilineales	unspecified_Aggregatilineales
SILVA 138.2	kozich-ASV_5137	Bacteria	Chloroflexota	Anaerolineae	Aggregatilineales	unspecified_Aggregatilineales	unspecified_Aggregatilineales	unspecified_Aggregatilineales
CABO-16S	kozich-ASV_5138	Bacteria	Acidobacteriota	Vicinamibacteria	Vicinamibacterales	Vicinamibacteraceae	Vicinamibacter	unspecified_Vicinamibacter
SILVA 138.2	kozich-ASV_5138	Bacteria	Acidobacteriota	Vicinamibacteria	Vicinamibacterales	Vicinamibacteraceae	Vicinamibacter	unspecified_Vicinamibacter
CABO-16S	kozich-ASV_5139	Bacteria	Verrucomicrobiota	Verrucomicrobiia	Chthoniobacterales	Chthoniobacteraceae	Chthoniobacter	unspecified_Chthoniobacter
SILVA 138.2	kozich-ASV_5139	Bacteria	Verrucomicrobiota	Verrucomicrobiia	Chthoniobacterales	Chthoniobacteraceae	Chthoniobacter	unspecified_Chthoniobacter
CABO-16S	kozich-ASV_5140	Bacteria	Actinomycetota	Thermoleophilia	Solirubrobacterales	67-14	unspecified_67-14	unspecified_67-14
SILVA 138.2	kozich-ASV_5140	Bacteria	Actinomycetota	Thermoleophilia	Solirubrobacterales	67-14	unspecified_67-14	unspecified_67-14
CABO-16S	kozich-ASV_5141	Bacteria	Bacillota	Clostridia	Lachnospirales	Lachnospiraceae	ASF356	unspecified_ASF356
SILVA 138.2	kozich-ASV_5141	Bacteria	Bacillota	Clostridia	Lachnospirales	Lachnospiraceae	ASF356	unspecified_ASF356
CABO-16S	kozich-ASV_5142	Bacteria	Bacillota	Clostridia	Lachnospirales	Lachnospiraceae	ASF356	unspecified_ASF356
SILVA 138.2	kozich-ASV_5142	Bacteria	Bacillota	Clostridia	Lachnospirales	Lachnospiraceae	ASF356	unspecified_ASF356
CABO-16S	kozich-ASV_5143	Bacteria	Actinomycetota	Thermoleophilia	Solirubrobacterales	67-14	unspecified_67-14	unspecified_67-14
SILVA 138.2	kozich-ASV_5143	Bacteria	Actinomycetota	Thermoleophilia	Solirubrobacterales	67-14	unspecified_67-14	unspecified_67-14
CABO-16S	kozich-ASV_5144	Bacteria	Bacillota	Clostridia	Peptococcales	Peptococcaceae	unspecified_Peptococcaceae	unspecified_Peptococcaceae
SILVA 138.2	kozich-ASV_5144	Bacteria	Bacillota	Clostridia	Peptococcales	Peptococcaceae	unspecified_Peptococcaceae	unspecified_Peptococcaceae
CABO-16S	kozich-ASV_5145	Bacteria	Chloroflexota	Anaerolineae	Aggregatilineales	unspecified_Aggregatilineales	unspecified_Aggregatilineales	unspecified_Aggregatilineales
SILVA 138.2	kozich-ASV_5145	Bacteria	Chloroflexota	Anaerolineae	Aggregatilineales	unspecified_Aggregatilineales	unspecified_Aggregatilineales	unspecified_Aggregatilineales
CABO-16S	kozich-ASV_5146	Bacteria	Latescibacterota	unspecified_Latescibacterota	unspecified_Latescibacterota	unspecified_Latescibacterota	unspecified_Latescibacterota	unspecified_Latescibacterota
SILVA 138.2	kozich-ASV_5146	Bacteria	Latescibacterota	unspecified_Latescibacterota	unspecified_Latescibacterota	unspecified_Latescibacterota	unspecified_Latescibacterota	unspecified_Latescibacterota
CABO-16S	kozich-ASV_5147	Bacteria	Actinomycetota	Acidimicrobiia	Microtrichales	Ilumatobacteraceae	CL500-29 marine group	unspecified_CL500-29 marine group
SILVA 138.2	kozich-ASV_5147	Bacteria	Actinomycetota	Acidimicrobiia	Microtrichales	Ilumatobacteraceae	CL500-29 marine group	unspecified_CL500-29 marine group
CABO-16S	kozich-ASV_5148	Bacteria	Methylomirabilota	Methylomirabilia	Rokubacteriales	unspecified_Rokubacteriales	unspecified_Rokubacteriales	unspecified_Rokubacteriales
SILVA 138.2	kozich-ASV_5148	Bacteria	Methylomirabilota	Methylomirabilia	Rokubacteriales	unspecified_Rokubacteriales	unspecified_Rokubacteriales	unspecified_Rokubacteriales
CABO-16S	kozich-ASV_5149	Bacteria	Myxococcota	Polyangiia	Polyangiales	Sandaracinaceae	unspecified_Sandaracinaceae	unspecified_Sandaracinaceae
SILVA 138.2	kozich-ASV_5149	Bacteria	Myxococcota	Polyangiia	Polyangiales	Sandaracinaceae	unspecified_Sandaracinaceae	unspecified_Sandaracinaceae
CABO-16S	kozich-ASV_5150	Bacteria	Myxococcota	Polyangiia	mle1-27	unspecified_mle1-27	unspecified_mle1-27	unspecified_mle1-27
SILVA 138.2	kozich-ASV_5150	Bacteria	Myxococcota	Polyangiia	mle1-27	unspecified_mle1-27	unspecified_mle1-27	unspecified_mle1-27
CABO-16S	kozich-ASV_5151	Bacteria	Myxococcota	Polyangiia	mle1-27	unspecified_mle1-27	unspecified_mle1-27	unspecified_mle1-27
SILVA 138.2	kozich-ASV_5151	Bacteria	Myxococcota	Polyangiia	mle1-27	unspecified_mle1-27	unspecified_mle1-27	unspecified_mle1-27
CABO-16S	kozich-ASV_5152	Bacteria	Myxococcota	Polyangiia	Polyangiales	Polyangiaceae	Pajaroellobacter	unspecified_Pajaroellobacter
SILVA 138.2	kozich-ASV_5152	Bacteria	Myxococcota	Polyangiia	Polyangiales	Polyangiaceae	Pajaroellobacter	unspecified_Pajaroellobacter
CABO-16S	kozich-ASV_5153	Bacteria	Myxococcota	Polyangiia	Polyangiales	BIrii41	unspecified_BIrii41	unspecified_BIrii41
SILVA 138.2	kozich-ASV_5153	Bacteria	Myxococcota	Polyangiia	Polyangiales	BIrii41	unspecified_BIrii41	unspecified_BIrii41
CABO-16S	kozich-ASV_5154	Bacteria	Myxococcota	Polyangiia	Polyangiales	Polyangiaceae	Pajaroellobacter	unspecified_Pajaroellobacter
SILVA 138.2	kozich-ASV_5154	Bacteria	Myxococcota	Polyangiia	Polyangiales	Polyangiaceae	Pajaroellobacter	unspecified_Pajaroellobacter
CABO-16S	kozich-ASV_5155	Bacteria	Planctomycetota	unclassified_Planctomycetota	unclassified_Planctomycetota	unclassified_Planctomycetota	unclassified_Planctomycetota	unclassified_Planctomycetota
SILVA 138.2	kozich-ASV_5155	Bacteria	Planctomycetota	Phycisphaerae	Phycisphaerales	Phycisphaeraceae	SM1A02	unspecified_SM1A02
CABO-16S	kozich-ASV_5156	Bacteria	Planctomycetota	Planctomycetes	Pirellulales	Pirellulaceae	unspecified_Pirellulaceae	unspecified_Pirellulaceae
SILVA 138.2	kozich-ASV_5156	Bacteria	Planctomycetota	Planctomycetes	Pirellulales	Pirellulaceae	unspecified_Pirellulaceae	unspecified_Pirellulaceae
CABO-16S	kozich-ASV_5157	Bacteria	Planctomycetota	Planctomycetes	Gemmatales	Gemmataceae	Gemmata	unspecified_Gemmata
SILVA 138.2	kozich-ASV_5157	Bacteria	Planctomycetota	Planctomycetes	Gemmatales	Gemmataceae	Gemmata	unspecified_Gemmata
CABO-16S	kozich-ASV_5158	Bacteria	Planctomycetota	Planctomycetes	Pirellulales	Pirellulaceae	unclassified_Pirellulaceae	unclassified_Pirellulaceae
SILVA 138.2	kozich-ASV_5158	Bacteria	Planctomycetota	Planctomycetes	Pirellulales	Pirellulaceae	unspecified_Pirellulaceae	unspecified_Pirellulaceae
CABO-16S	kozich-ASV_5159	Bacteria	Planctomycetota	Planctomycetes	Pirellulales	Pirellulaceae	Pir4 lineage	unspecified_Pir4 lineage
SILVA 138.2	kozich-ASV_5159	Bacteria	Planctomycetota	Planctomycetes	Pirellulales	Pirellulaceae	unclassified_Pirellulaceae	unclassified_Pirellulaceae
CABO-16S	kozich-ASV_5160	Bacteria	Planctomycetota	Planctomycetes	Gemmatales	Gemmataceae	Gemmata	unspecified_Gemmata
SILVA 138.2	kozich-ASV_5160	Bacteria	Planctomycetota	Planctomycetes	Gemmatales	Gemmataceae	Gemmata	unspecified_Gemmata
CABO-16S	kozich-ASV_5161	Bacteria	Planctomycetota	Planctomycetes	unclassified_Planctomycetes	unclassified_Planctomycetes	unclassified_Planctomycetes	unclassified_Planctomycetes
SILVA 138.2	kozich-ASV_5161	Bacteria	Planctomycetota	Planctomycetes	unclassified_Planctomycetes	unclassified_Planctomycetes	unclassified_Planctomycetes	unclassified_Planctomycetes
CABO-16S	kozich-ASV_5162	Bacteria	Planctomycetota	Planctomycetes	Pirellulales	Pirellulaceae	unspecified_Pirellulaceae	unspecified_Pirellulaceae
SILVA 138.2	kozich-ASV_5162	Bacteria	Planctomycetota	Planctomycetes	Pirellulales	Pirellulaceae	unspecified_Pirellulaceae	unspecified_Pirellulaceae
CABO-16S	kozich-ASV_5163	Bacteria	Planctomycetota	BD7-11	unspecified_BD7-11	unspecified_BD7-11	unspecified_BD7-11	unspecified_BD7-11
SILVA 138.2	kozich-ASV_5163	Bacteria	Planctomycetota	BD7-11	unspecified_BD7-11	unspecified_BD7-11	unspecified_BD7-11	unspecified_BD7-11
CABO-16S	kozich-ASV_5164	Bacteria	Planctomycetota	Planctomycetes	Pirellulales	Pirellulaceae	unspecified_Pirellulaceae	unspecified_Pirellulaceae
SILVA 138.2	kozich-ASV_5164	Bacteria	Planctomycetota	Planctomycetes	Pirellulales	Pirellulaceae	unclassified_Pirellulaceae	unclassified_Pirellulaceae
CABO-16S	kozich-ASV_5165	Bacteria	Pseudomonadota	Alphaproteobacteria	Tistrellales	Geminicoccaceae	unclassified_Geminicoccaceae	unclassified_Geminicoccaceae
SILVA 138.2	kozich-ASV_5165	Bacteria	Pseudomonadota	Alphaproteobacteria	Tistrellales	Geminicoccaceae	unclassified_Geminicoccaceae	unclassified_Geminicoccaceae
CABO-16S	kozich-ASV_5166	Bacteria	Actinomycetota	Actinobacteria	Micromonosporales	Micromonosporaceae	Actinoplanes	unclassified_Actinoplanes
SILVA 138.2	kozich-ASV_5166	Bacteria	Actinomycetota	Actinobacteria	Micromonosporales	Micromonosporaceae	Actinoplanes	unclassified_Actinoplanes
CABO-16S	kozich-ASV_5167	Bacteria	Armatimonadota	Fimbriimonadia	Fimbriimonadales	unspecified_Fimbriimonadales	unspecified_Fimbriimonadales	unspecified_Fimbriimonadales
SILVA 138.2	kozich-ASV_5167	Bacteria	Armatimonadota	Fimbriimonadia	Fimbriimonadales	unspecified_Fimbriimonadales	unspecified_Fimbriimonadales	unspecified_Fimbriimonadales
CABO-16S	kozich-ASV_5168	Bacteria	Chloroflexota	Chloroflexia	Thermomicrobiales	Thermomicrobiaceae	Nitrolancea	unspecified_Nitrolancea
SILVA 138.2	kozich-ASV_5168	Bacteria	Chloroflexota	Chloroflexia	Thermomicrobiales	Thermomicrobiaceae	Nitrolancea	unspecified_Nitrolancea
CABO-16S	kozich-ASV_5169	Bacteria	Patescibacteria	Saccharimonadia	Saccharimonadales	Saccharimonadaceae	TM7a	unspecified_TM7a
SILVA 138.2	kozich-ASV_5169	Bacteria	Patescibacteria	Saccharimonadia	Saccharimonadales	Saccharimonadaceae	TM7a	unspecified_TM7a
CABO-16S	kozich-ASV_5170	Bacteria	Gemmatimonadota	Gemmatimonadia	Gemmatimonadales	Gemmatimonadaceae	unspecified_Gemmatimonadaceae	unspecified_Gemmatimonadaceae
SILVA 138.2	kozich-ASV_5170	Bacteria	Gemmatimonadota	Gemmatimonadia	Gemmatimonadales	Gemmatimonadaceae	unspecified_Gemmatimonadaceae	unspecified_Gemmatimonadaceae
CABO-16S	kozich-ASV_5171	Bacteria	Acidobacteriota	Vicinamibacteria	Vicinamibacterales	Vicinamibacteraceae	unspecified_Vicinamibacteraceae	unspecified_Vicinamibacteraceae
SILVA 138.2	kozich-ASV_5171	Bacteria	Acidobacteriota	Vicinamibacteria	Vicinamibacterales	Vicinamibacteraceae	unspecified_Vicinamibacteraceae	unspecified_Vicinamibacteraceae
CABO-16S	kozich-ASV_5172	Bacteria	Myxococcota	Myxococcia	Myxococcales	Myxococcaceae	unspecified_Myxococcaceae	unspecified_Myxococcaceae
SILVA 138.2	kozich-ASV_5172	Bacteria	Myxococcota	Myxococcia	Myxococcales	Myxococcaceae	unspecified_Myxococcaceae	unspecified_Myxococcaceae
CABO-16S	kozich-ASV_5173	Bacteria	Pseudomonadota	Gammaproteobacteria	Steroidobacterales	Steroidobacteraceae	Steroidobacter	unspecified_Steroidobacter
SILVA 138.2	kozich-ASV_5173	Bacteria	Pseudomonadota	Gammaproteobacteria	Steroidobacterales	Steroidobacteraceae	Steroidobacter	unspecified_Steroidobacter
CABO-16S	kozich-ASV_5174	Bacteria	Gemmatimonadota	Longimicrobiia	Longimicrobiales	Longimicrobiaceae	YC-ZSS-LKJ147	unspecified_YC-ZSS-LKJ147
SILVA 138.2	kozich-ASV_5174	Bacteria	Gemmatimonadota	Longimicrobiia	Longimicrobiales	Longimicrobiaceae	YC-ZSS-LKJ147	unspecified_YC-ZSS-LKJ147
CABO-16S	kozich-ASV_5175	Bacteria	Verrucomicrobiota	Verrucomicrobiia	Pedosphaerales	Pedosphaeraceae	unspecified_Pedosphaeraceae	unspecified_Pedosphaeraceae
SILVA 138.2	kozich-ASV_5175	Bacteria	Verrucomicrobiota	Verrucomicrobiia	Pedosphaerales	Pedosphaeraceae	unspecified_Pedosphaeraceae	unspecified_Pedosphaeraceae
CABO-16S	kozich-ASV_5176	Bacteria	Verrucomicrobiota	Verrucomicrobiia	Pedosphaerales	Pedosphaeraceae	unspecified_Pedosphaeraceae	unspecified_Pedosphaeraceae
SILVA 138.2	kozich-ASV_5176	Bacteria	Verrucomicrobiota	Verrucomicrobiia	Pedosphaerales	Pedosphaeraceae	unspecified_Pedosphaeraceae	unspecified_Pedosphaeraceae
CABO-16S	kozich-ASV_5177	Bacteria	Planctomycetota	Pla4 lineage	unspecified_Pla4 lineage	unspecified_Pla4 lineage	unspecified_Pla4 lineage	unspecified_Pla4 lineage
SILVA 138.2	kozich-ASV_5177	Bacteria	Planctomycetota	Pla4 lineage	unspecified_Pla4 lineage	unspecified_Pla4 lineage	unspecified_Pla4 lineage	unspecified_Pla4 lineage
CABO-16S	kozich-ASV_5178	Bacteria	Myxococcota	Polyangiia	unclassified_Polyangiia	unclassified_Polyangiia	unclassified_Polyangiia	unclassified_Polyangiia
SILVA 138.2	kozich-ASV_5178	Bacteria	Myxococcota	Polyangiia	Haliangiales	Haliangiaceae	unspecified_Haliangiaceae	unspecified_Haliangiaceae
CABO-16S	kozich-ASV_5179	Bacteria	Patescibacteria	unspecified_Patescibacteria	unspecified_Patescibacteria	unspecified_Patescibacteria	unspecified_Patescibacteria	unspecified_Patescibacteria
SILVA 138.2	kozich-ASV_5179	Bacteria	Patescibacteria	unspecified_Patescibacteria	unspecified_Patescibacteria	unspecified_Patescibacteria	unspecified_Patescibacteria	unspecified_Patescibacteria
CABO-16S	kozich-ASV_5180	Bacteria	Pseudomonadota	Alphaproteobacteria	Hyphomicrobiales	unspecified_Hyphomicrobiales	unspecified_Hyphomicrobiales	unspecified_Hyphomicrobiales
SILVA 138.2	kozich-ASV_5180	Bacteria	Pseudomonadota	Alphaproteobacteria	Hyphomicrobiales	unspecified_Hyphomicrobiales	unspecified_Hyphomicrobiales	unspecified_Hyphomicrobiales
CABO-16S	kozich-ASV_5181	Bacteria	Pseudomonadota	Alphaproteobacteria	Elsterales	unspecified_Elsterales	unspecified_Elsterales	unspecified_Elsterales
SILVA 138.2	kozich-ASV_5181	Bacteria	Pseudomonadota	Alphaproteobacteria	Elsterales	unspecified_Elsterales	unspecified_Elsterales	unspecified_Elsterales
CABO-16S	kozich-ASV_5182	Bacteria	Pseudomonadota	Alphaproteobacteria	Caulobacterales	Caulobacteraceae	Phenylobacterium	unspecified_Phenylobacterium
SILVA 138.2	kozich-ASV_5182	Bacteria	Pseudomonadota	Alphaproteobacteria	Caulobacterales	Caulobacteraceae	Phenylobacterium	unspecified_Phenylobacterium
CABO-16S	kozich-ASV_5183	Bacteria	Pseudomonadota	Alphaproteobacteria	Hyphomicrobiales	Hyphomicrobiaceae	Hyphomicrobium	unspecified_Hyphomicrobium
SILVA 138.2	kozich-ASV_5183	Bacteria	Pseudomonadota	Alphaproteobacteria	Hyphomicrobiales	Hyphomicrobiaceae	Hyphomicrobium	unspecified_Hyphomicrobium
CABO-16S	kozich-ASV_5184	Bacteria	Pseudomonadota	Alphaproteobacteria	Rhodospirillales	Rhodospirillaceae	unspecified_Rhodospirillaceae	unspecified_Rhodospirillaceae
SILVA 138.2	kozich-ASV_5184	Bacteria	Pseudomonadota	Alphaproteobacteria	Rhodospirillales	Rhodospirillaceae	unspecified_Rhodospirillaceae	unspecified_Rhodospirillaceae
CABO-16S	kozich-ASV_5185	Bacteria	Pseudomonadota	Alphaproteobacteria	Hyphomicrobiales	Rhizobiaceae	Phyllobacterium	unspecified_Phyllobacterium
SILVA 138.2	kozich-ASV_5185	Bacteria	Pseudomonadota	Alphaproteobacteria	Hyphomicrobiales	Rhizobiaceae	Phyllobacterium	unclassified_Phyllobacterium
CABO-16S	kozich-ASV_5186	Bacteria	Myxococcota	Polyangiia	Haliangiales	Haliangiaceae	unspecified_Haliangiaceae	unspecified_Haliangiaceae
SILVA 138.2	kozich-ASV_5186	Bacteria	Myxococcota	Polyangiia	Haliangiales	Haliangiaceae	unspecified_Haliangiaceae	unspecified_Haliangiaceae
CABO-16S	kozich-ASV_5187	Bacteria	Verrucomicrobiota	Verrucomicrobiia	Verrucomicrobiales	Verrucomicrobiaceae	unspecified_Verrucomicrobiaceae	unspecified_Verrucomicrobiaceae
SILVA 138.2	kozich-ASV_5187	Bacteria	Verrucomicrobiota	Verrucomicrobiia	Verrucomicrobiales	Verrucomicrobiaceae	unspecified_Verrucomicrobiaceae	unspecified_Verrucomicrobiaceae
CABO-16S	kozich-ASV_5188	Bacteria	Planctomycetota	Planctomycetes	Pirellulales	Pirellulaceae	Pirellula	unspecified_Pirellula
SILVA 138.2	kozich-ASV_5188	Bacteria	Planctomycetota	Planctomycetes	Pirellulales	Pirellulaceae	Pirellula	unspecified_Pirellula
CABO-16S	kozich-ASV_5189	Bacteria	Bacteroidota	Bacteroidia	Flavobacteriales	Flavobacteriaceae	Flavobacterium	unclassified_Flavobacterium
SILVA 138.2	kozich-ASV_5189	Bacteria	Bacteroidota	Bacteroidia	Flavobacteriales	Flavobacteriaceae	Flavobacterium	unclassified_Flavobacterium
CABO-16S	kozich-ASV_5190	Bacteria	Bacteroidota	Bacteroidia	Sphingobacteriales	Sphingobacteriaceae	Pedobacter	unclassified_Pedobacter
SILVA 138.2	kozich-ASV_5190	Bacteria	Bacteroidota	Bacteroidia	Sphingobacteriales	Sphingobacteriaceae	Pedobacter	unspecified_Pedobacter
CABO-16S	kozich-ASV_5191	Bacteria	Acidobacteriota	Thermoanaerobaculia	Thermoanaerobaculales	Thermoanaerobaculaceae	Subgroup 10	unspecified_Subgroup 10
SILVA 138.2	kozich-ASV_5191	Bacteria	Acidobacteriota	Thermoanaerobaculia	Thermoanaerobaculales	Thermoanaerobaculaceae	Subgroup 10	unspecified_Subgroup 10
CABO-16S	kozich-ASV_5192	Bacteria	Pseudomonadota	Alphaproteobacteria	Rhodobacterales	Paracoccaceae	unclassified_Paracoccaceae	unclassified_Paracoccaceae
SILVA 138.2	kozich-ASV_5192	Bacteria	Pseudomonadota	Alphaproteobacteria	Rhodobacterales	Paracoccaceae	unclassified_Paracoccaceae	unclassified_Paracoccaceae
CABO-16S	kozich-ASV_5193	Bacteria	Bacteroidota	Bacteroidia	Chitinophagales	Chitinophagaceae	Aurantisolimonas	unspecified_Aurantisolimonas
SILVA 138.2	kozich-ASV_5193	Bacteria	Bacteroidota	Bacteroidia	Chitinophagales	Chitinophagaceae	Aurantisolimonas	unspecified_Aurantisolimonas
CABO-16S	kozich-ASV_5194	Bacteria	Bacteroidota	Bacteroidia	Chitinophagales	Chitinophagaceae	Flavihumibacter	unspecified_Flavihumibacter
SILVA 138.2	kozich-ASV_5194	Bacteria	Bacteroidota	Bacteroidia	Chitinophagales	Chitinophagaceae	Flavihumibacter	unspecified_Flavihumibacter
CABO-16S	kozich-ASV_5195	Bacteria	Bdellovibrionota	Bdellovibrionia	Bdellovibrionales	Pseudobdellovibrionaceae	OM27 clade	unspecified_OM27 clade
SILVA 138.2	kozich-ASV_5195	Bacteria	Bdellovibrionota	Bdellovibrionia	Bdellovibrionales	Pseudobdellovibrionaceae	OM27 clade	unspecified_OM27 clade
CABO-16S	kozich-ASV_5196	Bacteria	Acidobacteriota	Vicinamibacteria	Vicinamibacterales	unspecified_Vicinamibacterales	unspecified_Vicinamibacterales	unspecified_Vicinamibacterales
SILVA 138.2	kozich-ASV_5196	Bacteria	Acidobacteriota	Vicinamibacteria	Vicinamibacterales	unspecified_Vicinamibacterales	unspecified_Vicinamibacterales	unspecified_Vicinamibacterales
CABO-16S	kozich-ASV_5197	Bacteria	Acidobacteriota	Subgroup 5	unspecified_Subgroup 5	unspecified_Subgroup 5	unspecified_Subgroup 5	unspecified_Subgroup 5
SILVA 138.2	kozich-ASV_5197	Bacteria	Acidobacteriota	Subgroup 5	unspecified_Subgroup 5	unspecified_Subgroup 5	unspecified_Subgroup 5	unspecified_Subgroup 5
CABO-16S	kozich-ASV_5198	Bacteria	Cyanobacteriota	Sericytochromatia	unspecified_Sericytochromatia	unspecified_Sericytochromatia	unspecified_Sericytochromatia	unspecified_Sericytochromatia
SILVA 138.2	kozich-ASV_5198	Bacteria	Cyanobacteriota	Sericytochromatia	unspecified_Sericytochromatia	unspecified_Sericytochromatia	unspecified_Sericytochromatia	unspecified_Sericytochromatia
CABO-16S	kozich-ASV_5199	Bacteria	Acidobacteriota	Acidobacteriae	Bryobacterales	Bryobacteraceae	Bryobacter	unspecified_Bryobacter
SILVA 138.2	kozich-ASV_5199	Bacteria	Acidobacteriota	Acidobacteriae	unclassified_Acidobacteriae	unclassified_Acidobacteriae	unclassified_Acidobacteriae	unclassified_Acidobacteriae
CABO-16S	kozich-ASV_5200	Bacteria	Actinomycetota	Thermoleophilia	Solirubrobacterales	67-14	unspecified_67-14	unspecified_67-14
SILVA 138.2	kozich-ASV_5200	Bacteria	Actinomycetota	Thermoleophilia	Solirubrobacterales	67-14	unspecified_67-14	unspecified_67-14
CABO-16S	kozich-ASV_5201	Bacteria	Candidatus Kapabacteria	Kapabacteria	Kapabacteriales	unspecified_Kapabacteriales	unspecified_Kapabacteriales	unspecified_Kapabacteriales
SILVA 138.2	kozich-ASV_5201	Bacteria	Candidatus Kapabacteria	Kapabacteria	Kapabacteriales	unspecified_Kapabacteriales	unspecified_Kapabacteriales	unspecified_Kapabacteriales
CABO-16S	kozich-ASV_5202	Bacteria	Bacillota	Bacilli	Paenibacillales	Paenibacillaceae	Paenibacillus	unspecified_Paenibacillus
SILVA 138.2	kozich-ASV_5202	Bacteria	Bacillota	Bacilli	Paenibacillales	Paenibacillaceae	Paenibacillus	unclassified_Paenibacillus
CABO-16S	kozich-ASV_5203	Bacteria	unclassified_Bacteria	unclassified_Bacteria	unclassified_Bacteria	unclassified_Bacteria	unclassified_Bacteria	unclassified_Bacteria
SILVA 138.2	kozich-ASV_5203	Bacteria	unclassified_Bacteria	unclassified_Bacteria	unclassified_Bacteria	unclassified_Bacteria	unclassified_Bacteria	unclassified_Bacteria
CABO-16S	kozich-ASV_5204	Bacteria	Chloroflexota	Chloroflexia	Thermomicrobiales	JG30-KF-CM45	unspecified_JG30-KF-CM45	unspecified_JG30-KF-CM45
SILVA 138.2	kozich-ASV_5204	Bacteria	Chloroflexota	Chloroflexia	Thermomicrobiales	JG30-KF-CM45	unspecified_JG30-KF-CM45	unspecified_JG30-KF-CM45
CABO-16S	kozich-ASV_5205	Bacteria	Pseudomonadota	Gammaproteobacteria	Burkholderiales	Nitrosomonadaceae	IS-44	unspecified_IS-44
SILVA 138.2	kozich-ASV_5205	Bacteria	Pseudomonadota	Gammaproteobacteria	Burkholderiales	Nitrosomonadaceae	IS-44	unspecified_IS-44
CABO-16S	kozich-ASV_5206	Bacteria	Actinomycetota	Actinobacteria	Pseudonocardiales	Pseudonocardiaceae	unclassified_Pseudonocardiaceae	unclassified_Pseudonocardiaceae
SILVA 138.2	kozich-ASV_5206	Bacteria	Actinomycetota	Actinobacteria	Pseudonocardiales	Pseudonocardiaceae	Actinomycetospora	unclassified_Actinomycetospora
CABO-16S	kozich-ASV_5207	Bacteria	Actinomycetota	Actinobacteria	Pseudonocardiales	Pseudonocardiaceae	Amycolatopsis	unclassified_Amycolatopsis
SILVA 138.2	kozich-ASV_5207	Bacteria	Actinomycetota	Actinobacteria	Pseudonocardiales	Pseudonocardiaceae	Amycolatopsis	unclassified_Amycolatopsis
CABO-16S	kozich-ASV_5208	Bacteria	Actinomycetota	Actinobacteria	Propionibacteriales	Nocardioidaceae	Marmoricola	unspecified_Marmoricola
SILVA 138.2	kozich-ASV_5208	Bacteria	Actinomycetota	Actinobacteria	Propionibacteriales	Nocardioidaceae	Marmoricola	unspecified_Marmoricola
CABO-16S	kozich-ASV_5209	Bacteria	Bacteroidota	Bacteroidia	Cytophagales	Microscillaceae	Ohtaekwangia	unspecified_Ohtaekwangia
SILVA 138.2	kozich-ASV_5209	Bacteria	Bacteroidota	Bacteroidia	Cytophagales	Microscillaceae	Ohtaekwangia	unspecified_Ohtaekwangia
CABO-16S	kozich-ASV_5210	Bacteria	Patescibacteria	Saccharimonadia	Saccharimonadales	YM_S32_TM7_50_20	unspecified_YM_S32_TM7_50_20	unspecified_YM_S32_TM7_50_20
SILVA 138.2	kozich-ASV_5210	Bacteria	Patescibacteria	Saccharimonadia	Saccharimonadales	YM_S32_TM7_50_20	unspecified_YM_S32_TM7_50_20	unspecified_YM_S32_TM7_50_20
CABO-16S	kozich-ASV_5211	unclassified_Root	unclassified_Root	unclassified_Root	unclassified_Root	unclassified_Root	unclassified_Root	unclassified_Root
SILVA 138.2	kozich-ASV_5211	unclassified_Root	unclassified_Root	unclassified_Root	unclassified_Root	unclassified_Root	unclassified_Root	unclassified_Root
CABO-16S	kozich-ASV_5212	Bacteria	Latescibacterota	unspecified_Latescibacterota	unspecified_Latescibacterota	unspecified_Latescibacterota	unspecified_Latescibacterota	unspecified_Latescibacterota
SILVA 138.2	kozich-ASV_5212	Bacteria	Latescibacterota	unspecified_Latescibacterota	unspecified_Latescibacterota	unspecified_Latescibacterota	unspecified_Latescibacterota	unspecified_Latescibacterota
CABO-16S	kozich-ASV_5213	Bacteria	Gemmatimonadota	Gemmatimonadia	Gemmatimonadales	Gemmatimonadaceae	Gemmatimonas	unspecified_Gemmatimonas
SILVA 138.2	kozich-ASV_5213	Bacteria	Gemmatimonadota	Gemmatimonadia	Gemmatimonadales	Gemmatimonadaceae	unspecified_Gemmatimonadaceae	unspecified_Gemmatimonadaceae
CABO-16S	kozich-ASV_5214	Bacteria	Pseudomonadota	Alphaproteobacteria	Hyphomicrobiales	unspecified_Hyphomicrobiales	unspecified_Hyphomicrobiales	unspecified_Hyphomicrobiales
SILVA 138.2	kozich-ASV_5214	Bacteria	Pseudomonadota	Alphaproteobacteria	Hyphomicrobiales	unspecified_Hyphomicrobiales	unspecified_Hyphomicrobiales	unspecified_Hyphomicrobiales
CABO-16S	kozich-ASV_5215	Bacteria	Bacteroidota	Bacteroidia	Chitinophagales	Saprospiraceae	unspecified_Saprospiraceae	unspecified_Saprospiraceae
SILVA 138.2	kozich-ASV_5215	Bacteria	Bacteroidota	Bacteroidia	Chitinophagales	Saprospiraceae	unspecified_Saprospiraceae	unspecified_Saprospiraceae
CABO-16S	kozich-ASV_5216	Bacteria	Acidobacteriota	Vicinamibacteria	Vicinamibacterales	unspecified_Vicinamibacterales	unspecified_Vicinamibacterales	unspecified_Vicinamibacterales
SILVA 138.2	kozich-ASV_5216	Bacteria	Acidobacteriota	Vicinamibacteria	Vicinamibacterales	unspecified_Vicinamibacterales	unspecified_Vicinamibacterales	unspecified_Vicinamibacterales
CABO-16S	kozich-ASV_5217	Bacteria	Chloroflexota	TK10	unspecified_TK10	unspecified_TK10	unspecified_TK10	unspecified_TK10
SILVA 138.2	kozich-ASV_5217	Bacteria	Chloroflexota	TK10	unspecified_TK10	unspecified_TK10	unspecified_TK10	unspecified_TK10
CABO-16S	kozich-ASV_5218	Bacteria	Pseudomonadota	Gammaproteobacteria	Burkholderiales	Comamonadaceae	unclassified_Comamonadaceae	unclassified_Comamonadaceae
SILVA 138.2	kozich-ASV_5218	Bacteria	Pseudomonadota	Gammaproteobacteria	Burkholderiales	Comamonadaceae	unclassified_Comamonadaceae	unclassified_Comamonadaceae
CABO-16S	kozich-ASV_5219	Bacteria	Verrucomicrobiota	Verrucomicrobiia	Chthoniobacterales	Chthoniobacteraceae	Chthoniobacter	unspecified_Chthoniobacter
SILVA 138.2	kozich-ASV_5219	Bacteria	Verrucomicrobiota	Verrucomicrobiia	Chthoniobacterales	Chthoniobacteraceae	Chthoniobacter	unspecified_Chthoniobacter
CABO-16S	kozich-ASV_5220	Bacteria	Pseudomonadota	Alphaproteobacteria	Hyphomicrobiales	unspecified_Hyphomicrobiales	unspecified_Hyphomicrobiales	unspecified_Hyphomicrobiales
SILVA 138.2	kozich-ASV_5220	Bacteria	Pseudomonadota	Alphaproteobacteria	Hyphomicrobiales	unspecified_Hyphomicrobiales	unspecified_Hyphomicrobiales	unspecified_Hyphomicrobiales
CABO-16S	kozich-ASV_5221	Bacteria	Acidobacteriota	Acidobacteriae	Bryobacterales	Bryobacteraceae	unclassified_Bryobacteraceae	unclassified_Bryobacteraceae
SILVA 138.2	kozich-ASV_5221	Bacteria	Acidobacteriota	Acidobacteriae	Bryobacterales	Bryobacteraceae	Bryobacter	unspecified_Bryobacter
CABO-16S	kozich-ASV_5222	Bacteria	Actinomycetota	Thermoleophilia	Solirubrobacterales	67-14	unspecified_67-14	unspecified_67-14
SILVA 138.2	kozich-ASV_5222	Bacteria	Actinomycetota	Thermoleophilia	Solirubrobacterales	67-14	unspecified_67-14	unspecified_67-14
CABO-16S	kozich-ASV_5223	Bacteria	Patescibacteria	Saccharimonadia	Saccharimonadales	unspecified_Saccharimonadales	unspecified_Saccharimonadales	unspecified_Saccharimonadales
SILVA 138.2	kozich-ASV_5223	Bacteria	Patescibacteria	Saccharimonadia	Saccharimonadales	unclassified_Saccharimonadales	unclassified_Saccharimonadales	unclassified_Saccharimonadales
CABO-16S	kozich-ASV_5224	Bacteria	Bacillota	Clostridia	Peptostreptococcales-Tissierellales	Peptostreptococcaceae	Intestinibacter	unspecified_Intestinibacter
SILVA 138.2	kozich-ASV_5224	Bacteria	Bacillota	Clostridia	Peptostreptococcales-Tissierellales	Peptostreptococcaceae	Intestinibacter	unspecified_Intestinibacter
CABO-16S	kozich-ASV_5225	Bacteria	Bacillota	Bacilli	Erysipelotrichales	Erysipelatoclostridiaceae	Erysipelotrichaceae UCG-003	unspecified_Erysipelotrichaceae UCG-003
SILVA 138.2	kozich-ASV_5225	Bacteria	Bacillota	Bacilli	Erysipelotrichales	Erysipelatoclostridiaceae	Erysipelotrichaceae UCG-003	unspecified_Erysipelotrichaceae UCG-003
CABO-16S	kozich-ASV_5226	Bacteria	unclassified_Bacteria	unclassified_Bacteria	unclassified_Bacteria	unclassified_Bacteria	unclassified_Bacteria	unclassified_Bacteria
SILVA 138.2	kozich-ASV_5226	Bacteria	unclassified_Bacteria	unclassified_Bacteria	unclassified_Bacteria	unclassified_Bacteria	unclassified_Bacteria	unclassified_Bacteria
CABO-16S	kozich-ASV_5227	Bacteria	Planctomycetota	Phycisphaerae	Tepidisphaerales	unclassified_Tepidisphaerales	unclassified_Tepidisphaerales	unclassified_Tepidisphaerales
SILVA 138.2	kozich-ASV_5227	Bacteria	Planctomycetota	Phycisphaerae	Tepidisphaerales	WD2101 soil group	unspecified_WD2101 soil group	unspecified_WD2101 soil group
CABO-16S	kozich-ASV_5228	Bacteria	Pseudomonadota	Alphaproteobacteria	Rhodobacterales	Paracoccaceae	unclassified_Paracoccaceae	unclassified_Paracoccaceae
SILVA 138.2	kozich-ASV_5228	Bacteria	Pseudomonadota	Alphaproteobacteria	Rhodobacterales	Paracoccaceae	unclassified_Paracoccaceae	unclassified_Paracoccaceae
CABO-16S	kozich-ASV_5229	Bacteria	Bacteroidota	Bacteroidia	Bacteroidales	Muribaculaceae	unspecified_Muribaculaceae	unspecified_Muribaculaceae
SILVA 138.2	kozich-ASV_5229	Bacteria	Bacteroidota	Bacteroidia	Bacteroidales	Muribaculaceae	unspecified_Muribaculaceae	unspecified_Muribaculaceae
CABO-16S	kozich-ASV_5230	Bacteria	Actinomycetota	Acidimicrobiia	Microtrichales	Iamiaceae	Aquihabitans	unspecified_Aquihabitans
SILVA 138.2	kozich-ASV_5230	Bacteria	Actinomycetota	Acidimicrobiia	Microtrichales	Iamiaceae	Aquihabitans	unspecified_Aquihabitans
CABO-16S	kozich-ASV_5231	Bacteria	Myxococcota	Polyangiia	Polyangiales	Sandaracinaceae	unspecified_Sandaracinaceae	unspecified_Sandaracinaceae
SILVA 138.2	kozich-ASV_5231	Bacteria	Myxococcota	Polyangiia	Polyangiales	Sandaracinaceae	unspecified_Sandaracinaceae	unspecified_Sandaracinaceae
CABO-16S	kozich-ASV_5232	Bacteria	Myxococcota	Polyangiia	Polyangiales	Polyangiaceae	unspecified_Polyangiaceae	unspecified_Polyangiaceae
SILVA 138.2	kozich-ASV_5232	Bacteria	Myxococcota	Polyangiia	Polyangiales	Polyangiaceae	unspecified_Polyangiaceae	unspecified_Polyangiaceae
CABO-16S	kozich-ASV_5233	Bacteria	Planctomycetota	Phycisphaerae	Tepidisphaerales	WD2101 soil group	unspecified_WD2101 soil group	unspecified_WD2101 soil group
SILVA 138.2	kozich-ASV_5233	Bacteria	Planctomycetota	Phycisphaerae	unclassified_Phycisphaerae	unclassified_Phycisphaerae	unclassified_Phycisphaerae	unclassified_Phycisphaerae
CABO-16S	kozich-ASV_5234	Bacteria	Planctomycetota	Phycisphaerae	Tepidisphaerales	WD2101 soil group	unspecified_WD2101 soil group	unspecified_WD2101 soil group
SILVA 138.2	kozich-ASV_5234	Bacteria	Planctomycetota	Phycisphaerae	Tepidisphaerales	WD2101 soil group	unspecified_WD2101 soil group	unspecified_WD2101 soil group
CABO-16S	kozich-ASV_5235	Bacteria	Planctomycetota	Planctomycetes	Gemmatales	Gemmataceae	Gemmata	unspecified_Gemmata
SILVA 138.2	kozich-ASV_5235	Bacteria	Planctomycetota	Planctomycetes	Gemmatales	Gemmataceae	Gemmata	unspecified_Gemmata
CABO-16S	kozich-ASV_5236	Bacteria	Planctomycetota	Planctomycetes	Gemmatales	Gemmataceae	Zavarzinella	unspecified_Zavarzinella
SILVA 138.2	kozich-ASV_5236	Bacteria	Planctomycetota	Planctomycetes	Gemmatales	Gemmataceae	Zavarzinella	unspecified_Zavarzinella
CABO-16S	kozich-ASV_5237	Bacteria	Planctomycetota	Planctomycetes	Gemmatales	Gemmataceae	Gemmata	unspecified_Gemmata
SILVA 138.2	kozich-ASV_5237	Bacteria	Planctomycetota	Planctomycetes	Gemmatales	Gemmataceae	Gemmata	unspecified_Gemmata
CABO-16S	kozich-ASV_5238	Bacteria	Planctomycetota	Planctomycetes	Gemmatales	Gemmataceae	unspecified_Gemmataceae	unspecified_Gemmataceae
SILVA 138.2	kozich-ASV_5238	Bacteria	Planctomycetota	Planctomycetes	Gemmatales	Gemmataceae	unspecified_Gemmataceae	unspecified_Gemmataceae
CABO-16S	kozich-ASV_5239	Bacteria	Planctomycetota	Planctomycetes	unspecified_Planctomycetes	unspecified_Planctomycetes	unspecified_Planctomycetes	unspecified_Planctomycetes
SILVA 138.2	kozich-ASV_5239	Bacteria	Planctomycetota	Planctomycetes	unspecified_Planctomycetes	unspecified_Planctomycetes	unspecified_Planctomycetes	unspecified_Planctomycetes
CABO-16S	kozich-ASV_5240	Bacteria	Planctomycetota	Planctomycetes	Gemmatales	Gemmataceae	unspecified_Gemmataceae	unspecified_Gemmataceae
SILVA 138.2	kozich-ASV_5240	Bacteria	Planctomycetota	Planctomycetes	Gemmatales	Gemmataceae	unspecified_Gemmataceae	unspecified_Gemmataceae
CABO-16S	kozich-ASV_5241	Bacteria	Planctomycetota	Planctomycetes	Gemmatales	Gemmataceae	unspecified_Gemmataceae	unspecified_Gemmataceae
SILVA 138.2	kozich-ASV_5241	Bacteria	Planctomycetota	Planctomycetes	Gemmatales	Gemmataceae	unspecified_Gemmataceae	unspecified_Gemmataceae
CABO-16S	kozich-ASV_5242	Bacteria	Planctomycetota	Planctomycetes	Gemmatales	Gemmataceae	unspecified_Gemmataceae	unspecified_Gemmataceae
SILVA 138.2	kozich-ASV_5242	Bacteria	Planctomycetota	Planctomycetes	Gemmatales	Gemmataceae	unspecified_Gemmataceae	unspecified_Gemmataceae
CABO-16S	kozich-ASV_5243	Bacteria	Bacteroidota	Bacteroidia	Sphingobacteriales	env.OPS 17	unspecified_env.OPS 17	unspecified_env.OPS 17
SILVA 138.2	kozich-ASV_5243	Bacteria	Bacteroidota	Bacteroidia	Sphingobacteriales	env.OPS 17	unspecified_env.OPS 17	unspecified_env.OPS 17
CABO-16S	kozich-ASV_5244	Bacteria	Planctomycetota	Planctomycetes	Pirellulales	Pirellulaceae	unspecified_Pirellulaceae	unspecified_Pirellulaceae
SILVA 138.2	kozich-ASV_5244	Bacteria	Planctomycetota	Planctomycetes	Pirellulales	Pirellulaceae	unspecified_Pirellulaceae	unspecified_Pirellulaceae
CABO-16S	kozich-ASV_5245	Bacteria	Actinomycetota	MB-A2-108	unspecified_MB-A2-108	unspecified_MB-A2-108	unspecified_MB-A2-108	unspecified_MB-A2-108
SILVA 138.2	kozich-ASV_5245	Bacteria	Actinomycetota	unclassified_Actinomycetota	unclassified_Actinomycetota	unclassified_Actinomycetota	unclassified_Actinomycetota	unclassified_Actinomycetota
CABO-16S	kozich-ASV_5246	Bacteria	unclassified_Bacteria	unclassified_Bacteria	unclassified_Bacteria	unclassified_Bacteria	unclassified_Bacteria	unclassified_Bacteria
SILVA 138.2	kozich-ASV_5246	Bacteria	unclassified_Bacteria	unclassified_Bacteria	unclassified_Bacteria	unclassified_Bacteria	unclassified_Bacteria	unclassified_Bacteria
CABO-16S	kozich-ASV_5247	Bacteria	Bacteroidota	Bacteroidia	Chitinophagales	Chitinophagaceae	unspecified_Chitinophagaceae	unspecified_Chitinophagaceae
SILVA 138.2	kozich-ASV_5247	Bacteria	Bacteroidota	Bacteroidia	Chitinophagales	Chitinophagaceae	unspecified_Chitinophagaceae	unspecified_Chitinophagaceae
CABO-16S	kozich-ASV_5248	Bacteria	Planctomycetota	Phycisphaerae	Tepidisphaerales	CPla-3 termite group	unspecified_CPla-3 termite group	unspecified_CPla-3 termite group
SILVA 138.2	kozich-ASV_5248	Bacteria	Planctomycetota	Phycisphaerae	Tepidisphaerales	CPla-3 termite group	unspecified_CPla-3 termite group	unspecified_CPla-3 termite group
CABO-16S	kozich-ASV_5249	Bacteria	Planctomycetota	Phycisphaerae	Tepidisphaerales	WD2101 soil group	unspecified_WD2101 soil group	unspecified_WD2101 soil group
SILVA 138.2	kozich-ASV_5249	Bacteria	Planctomycetota	Phycisphaerae	Tepidisphaerales	WD2101 soil group	unspecified_WD2101 soil group	unspecified_WD2101 soil group
CABO-16S	kozich-ASV_5250	Bacteria	Acidobacteriota	Holophagae	Subgroup 7	unspecified_Subgroup 7	unspecified_Subgroup 7	unspecified_Subgroup 7
SILVA 138.2	kozich-ASV_5250	Bacteria	Acidobacteriota	Holophagae	Subgroup 7	unspecified_Subgroup 7	unspecified_Subgroup 7	unspecified_Subgroup 7
CABO-16S	kozich-ASV_5251	Bacteria	Dependentiae	Babeliae	Babeliales	unspecified_Babeliales	unspecified_Babeliales	unspecified_Babeliales
SILVA 138.2	kozich-ASV_5251	Bacteria	Dependentiae	Babeliae	Babeliales	unspecified_Babeliales	unspecified_Babeliales	unspecified_Babeliales
CABO-16S	kozich-ASV_5252	Bacteria	Pseudomonadota	Gammaproteobacteria	Rickettsiellales	Rickettsiellaceae	unspecified_Rickettsiellaceae	unspecified_Rickettsiellaceae
SILVA 138.2	kozich-ASV_5252	Bacteria	Pseudomonadota	Gammaproteobacteria	Rickettsiellales	Rickettsiellaceae	unspecified_Rickettsiellaceae	unspecified_Rickettsiellaceae
CABO-16S	kozich-ASV_5253	Bacteria	Pseudomonadota	Gammaproteobacteria	Rickettsiellales	Rickettsiellaceae	unspecified_Rickettsiellaceae	unspecified_Rickettsiellaceae
SILVA 138.2	kozich-ASV_5253	Bacteria	Pseudomonadota	Gammaproteobacteria	Rickettsiellales	Rickettsiellaceae	unspecified_Rickettsiellaceae	unspecified_Rickettsiellaceae
CABO-16S	kozich-ASV_5254	Bacteria	Verrucomicrobiota	Verrucomicrobiia	Pedosphaerales	Pedosphaeraceae	unclassified_Pedosphaeraceae	unclassified_Pedosphaeraceae
SILVA 138.2	kozich-ASV_5254	Bacteria	Verrucomicrobiota	Verrucomicrobiia	Pedosphaerales	Pedosphaeraceae	unclassified_Pedosphaeraceae	unclassified_Pedosphaeraceae
CABO-16S	kozich-ASV_5255	Bacteria	Verrucomicrobiota	Verrucomicrobiia	Pedosphaerales	Pedosphaeraceae	unspecified_Pedosphaeraceae	unspecified_Pedosphaeraceae
SILVA 138.2	kozich-ASV_5255	Bacteria	Verrucomicrobiota	Verrucomicrobiia	Pedosphaerales	Pedosphaeraceae	unspecified_Pedosphaeraceae	unspecified_Pedosphaeraceae
CABO-16S	kozich-ASV_5256	Bacteria	Verrucomicrobiota	Verrucomicrobiia	Chthoniobacterales	Chthoniobacteraceae	Candidatus Udaeobacter	unspecified_Candidatus Udaeobacter
SILVA 138.2	kozich-ASV_5256	Bacteria	Verrucomicrobiota	Verrucomicrobiia	Chthoniobacterales	Chthoniobacteraceae	Candidatus Udaeobacter	unspecified_Candidatus Udaeobacter
CABO-16S	kozich-ASV_5257	Bacteria	Bacteroidota	Bacteroidia	Sphingobacteriales	unclassified_Sphingobacteriales	unclassified_Sphingobacteriales	unclassified_Sphingobacteriales
SILVA 138.2	kozich-ASV_5257	Bacteria	Bacteroidota	Bacteroidia	Sphingobacteriales	unclassified_Sphingobacteriales	unclassified_Sphingobacteriales	unclassified_Sphingobacteriales
CABO-16S	kozich-ASV_5258	Bacteria	Pseudomonadota	Alphaproteobacteria	unclassified_Alphaproteobacteria	unclassified_Alphaproteobacteria	unclassified_Alphaproteobacteria	unclassified_Alphaproteobacteria
SILVA 138.2	kozich-ASV_5258	Bacteria	Pseudomonadota	Alphaproteobacteria	unclassified_Alphaproteobacteria	unclassified_Alphaproteobacteria	unclassified_Alphaproteobacteria	unclassified_Alphaproteobacteria
CABO-16S	kozich-ASV_5259	Bacteria	Pseudomonadota	Alphaproteobacteria	Hyphomicrobiales	Xanthobacteraceae	unspecified_Xanthobacteraceae	unspecified_Xanthobacteraceae
SILVA 138.2	kozich-ASV_5259	Bacteria	Pseudomonadota	Alphaproteobacteria	Hyphomicrobiales	Xanthobacteraceae	unspecified_Xanthobacteraceae	unspecified_Xanthobacteraceae
CABO-16S	kozich-ASV_5260	Bacteria	Pseudomonadota	Alphaproteobacteria	Acetobacterales	Acetobacteraceae	Rubritepida	unspecified_Rubritepida
SILVA 138.2	kozich-ASV_5260	Bacteria	Pseudomonadota	Alphaproteobacteria	Acetobacterales	Acetobacteraceae	Rubritepida	unspecified_Rubritepida
CABO-16S	kozich-ASV_5261	Bacteria	Pseudomonadota	Alphaproteobacteria	Acetobacterales	Acetobacteraceae	unspecified_Acetobacteraceae	unspecified_Acetobacteraceae
SILVA 138.2	kozich-ASV_5261	Bacteria	Pseudomonadota	Alphaproteobacteria	Acetobacterales	Acetobacteraceae	unspecified_Acetobacteraceae	unspecified_Acetobacteraceae
CABO-16S	kozich-ASV_5262	Bacteria	Pseudomonadota	Alphaproteobacteria	Caulobacterales	Caulobacteraceae	Brevundimonas	unclassified_Brevundimonas
SILVA 138.2	kozich-ASV_5262	Bacteria	Pseudomonadota	Alphaproteobacteria	Caulobacterales	Caulobacteraceae	Brevundimonas	unclassified_Brevundimonas
CABO-16S	kozich-ASV_5263	Bacteria	Pseudomonadota	Alphaproteobacteria	Hyphomicrobiales	unspecified_Hyphomicrobiales	unspecified_Hyphomicrobiales	unspecified_Hyphomicrobiales
SILVA 138.2	kozich-ASV_5263	Bacteria	Pseudomonadota	Alphaproteobacteria	Hyphomicrobiales	unspecified_Hyphomicrobiales	unspecified_Hyphomicrobiales	unspecified_Hyphomicrobiales
CABO-16S	kozich-ASV_5264	Bacteria	Pseudomonadota	Alphaproteobacteria	Hyphomicrobiales	Rhizobiaceae	Rhizobium	unclassified_Rhizobium
SILVA 138.2	kozich-ASV_5264	Bacteria	Pseudomonadota	Alphaproteobacteria	Hyphomicrobiales	Rhizobiaceae	Rhizobium	unspecified_Rhizobium
CABO-16S	kozich-ASV_5265	Bacteria	Myxococcota	Polyangiia	Haliangiales	Haliangiaceae	unspecified_Haliangiaceae	unspecified_Haliangiaceae
SILVA 138.2	kozich-ASV_5265	Bacteria	Myxococcota	Polyangiia	Haliangiales	Haliangiaceae	unspecified_Haliangiaceae	unspecified_Haliangiaceae
CABO-16S	kozich-ASV_5266	Bacteria	Elusimicrobiota	Lineage IIb	unspecified_Lineage IIb	unspecified_Lineage IIb	unspecified_Lineage IIb	unspecified_Lineage IIb
SILVA 138.2	kozich-ASV_5266	Bacteria	Elusimicrobiota	Lineage IIb	unspecified_Lineage IIb	unspecified_Lineage IIb	unspecified_Lineage IIb	unspecified_Lineage IIb
CABO-16S	kozich-ASV_5267	Bacteria	Planctomycetota	Planctomycetes	Pirellulales	Pirellulaceae	Pirellula	unspecified_Pirellula
SILVA 138.2	kozich-ASV_5267	Bacteria	Planctomycetota	Planctomycetes	Pirellulales	Pirellulaceae	Pirellula	unspecified_Pirellula
CABO-16S	kozich-ASV_5268	Bacteria	Fibrobacterota	Fibrobacteria	Fibrobacterales	Fibrobacteraceae	possible genus 04	unspecified_possible genus 04
SILVA 138.2	kozich-ASV_5268	Bacteria	Fibrobacterota	Fibrobacteria	Fibrobacterales	Fibrobacteraceae	possible genus 04	unspecified_possible genus 04
CABO-16S	kozich-ASV_5269	Bacteria	Bacteroidota	Bacteroidia	Sphingobacteriales	NS11-12 marine group	unspecified_NS11-12 marine group	unspecified_NS11-12 marine group
SILVA 138.2	kozich-ASV_5269	Bacteria	Bacteroidota	Bacteroidia	unclassified_Bacteroidia	unclassified_Bacteroidia	unclassified_Bacteroidia	unclassified_Bacteroidia
CABO-16S	kozich-ASV_5270	Bacteria	Latescibacterota	unspecified_Latescibacterota	unspecified_Latescibacterota	unspecified_Latescibacterota	unspecified_Latescibacterota	unspecified_Latescibacterota
SILVA 138.2	kozich-ASV_5270	Bacteria	Latescibacterota	unspecified_Latescibacterota	unspecified_Latescibacterota	unspecified_Latescibacterota	unspecified_Latescibacterota	unspecified_Latescibacterota
CABO-16S	kozich-ASV_5271	Bacteria	Acidobacteriota	Thermoanaerobaculia	Thermoanaerobaculales	Thermoanaerobaculaceae	Subgroup 10	unspecified_Subgroup 10
SILVA 138.2	kozich-ASV_5271	Bacteria	Acidobacteriota	Thermoanaerobaculia	Thermoanaerobaculales	Thermoanaerobaculaceae	Subgroup 10	unspecified_Subgroup 10
CABO-16S	kozich-ASV_5272	Bacteria	Acidobacteriota	Thermoanaerobaculia	Thermoanaerobaculales	Thermoanaerobaculaceae	Subgroup 10	unspecified_Subgroup 10
SILVA 138.2	kozich-ASV_5272	Bacteria	Acidobacteriota	Thermoanaerobaculia	Thermoanaerobaculales	Thermoanaerobaculaceae	Subgroup 10	unspecified_Subgroup 10
CABO-16S	kozich-ASV_5273	Bacteria	Pseudomonadota	Alphaproteobacteria	Rhodobacterales	Paracoccaceae	unclassified_Paracoccaceae	unclassified_Paracoccaceae
SILVA 138.2	kozich-ASV_5273	Bacteria	Pseudomonadota	Alphaproteobacteria	Rhodobacterales	Paracoccaceae	unclassified_Paracoccaceae	unclassified_Paracoccaceae
CABO-16S	kozich-ASV_5274	Bacteria	Pseudomonadota	Gammaproteobacteria	unclassified_Gammaproteobacteria	unclassified_Gammaproteobacteria	unclassified_Gammaproteobacteria	unclassified_Gammaproteobacteria
SILVA 138.2	kozich-ASV_5274	Bacteria	Pseudomonadota	Gammaproteobacteria	unclassified_Gammaproteobacteria	unclassified_Gammaproteobacteria	unclassified_Gammaproteobacteria	unclassified_Gammaproteobacteria
CABO-16S	kozich-ASV_5275	Bacteria	Bacteroidota	Bacteroidia	Chitinophagales	Chitinophagaceae	Terrimonas	unspecified_Terrimonas
SILVA 138.2	kozich-ASV_5275	Bacteria	Bacteroidota	Bacteroidia	Chitinophagales	Chitinophagaceae	unspecified_Chitinophagaceae	unspecified_Chitinophagaceae
CABO-16S	kozich-ASV_5276	Bacteria	Bacteroidota	Bacteroidia	Chitinophagales	Chitinophagaceae	Terrimonas	unspecified_Terrimonas
SILVA 138.2	kozich-ASV_5276	Bacteria	Bacteroidota	Bacteroidia	Chitinophagales	Chitinophagaceae	Terrimonas	unspecified_Terrimonas
CABO-16S	kozich-ASV_5277	Bacteria	Bacteroidota	Bacteroidia	Chitinophagales	Chitinophagaceae	Puia	unspecified_Puia
SILVA 138.2	kozich-ASV_5277	Bacteria	Bacteroidota	Bacteroidia	Chitinophagales	Chitinophagaceae	Puia	unspecified_Puia
CABO-16S	kozich-ASV_5278	Bacteria	Bacteroidota	Bacteroidia	Chitinophagales	Chitinophagaceae	unspecified_Chitinophagaceae	unspecified_Chitinophagaceae
SILVA 138.2	kozich-ASV_5278	Bacteria	Bacteroidota	Bacteroidia	Chitinophagales	Chitinophagaceae	unspecified_Chitinophagaceae	unspecified_Chitinophagaceae
CABO-16S	kozich-ASV_5279	Bacteria	Bacteroidota	Bacteroidia	Chitinophagales	37-13	unspecified_37-13	unspecified_37-13
SILVA 138.2	kozich-ASV_5279	Bacteria	Bacteroidota	Bacteroidia	Chitinophagales	37-13	unspecified_37-13	unspecified_37-13
CABO-16S	kozich-ASV_5280	Bacteria	Thermodesulfobacteriota	Desulfuromonadia	Desulfuromonadales	unclassified_Desulfuromonadales	unclassified_Desulfuromonadales	unclassified_Desulfuromonadales
SILVA 138.2	kozich-ASV_5280	Bacteria	Thermodesulfobacteriota	Desulfuromonadia	Geobacterales	Geobacteraceae	unspecified_Geobacteraceae	unspecified_Geobacteraceae
CABO-16S	kozich-ASV_5281	Bacteria	Myxococcota	Polyangiia	Nannocystales	Nannocystaceae	Nannocystis	unclassified_Nannocystis
SILVA 138.2	kozich-ASV_5281	Bacteria	Myxococcota	Polyangiia	Nannocystales	Nannocystaceae	Nannocystis	unclassified_Nannocystis
CABO-16S	kozich-ASV_5282	Bacteria	Bacteroidota	Bacteroidia	Chitinophagales	Saprospiraceae	unspecified_Saprospiraceae	unspecified_Saprospiraceae
SILVA 138.2	kozich-ASV_5282	Bacteria	Bacteroidota	Bacteroidia	Chitinophagales	Saprospiraceae	unspecified_Saprospiraceae	unspecified_Saprospiraceae
CABO-16S	kozich-ASV_5283	Bacteria	Acidobacteriota	Vicinamibacteria	Vicinamibacterales	unspecified_Vicinamibacterales	unspecified_Vicinamibacterales	unspecified_Vicinamibacterales
SILVA 138.2	kozich-ASV_5283	Bacteria	Acidobacteriota	Vicinamibacteria	Vicinamibacterales	unspecified_Vicinamibacterales	unspecified_Vicinamibacterales	unspecified_Vicinamibacterales
CABO-16S	kozich-ASV_5284	Bacteria	Acidobacteriota	Vicinamibacteria	Vicinamibacterales	unspecified_Vicinamibacterales	unspecified_Vicinamibacterales	unspecified_Vicinamibacterales
SILVA 138.2	kozich-ASV_5284	Bacteria	Acidobacteriota	Vicinamibacteria	Vicinamibacterales	unspecified_Vicinamibacterales	unspecified_Vicinamibacterales	unspecified_Vicinamibacterales
CABO-16S	kozich-ASV_5285	Bacteria	Acidobacteriota	Acidobacteriae	Bryobacterales	Bryobacteraceae	Bryobacter	unspecified_Bryobacter
SILVA 138.2	kozich-ASV_5285	Bacteria	Acidobacteriota	Acidobacteriae	Bryobacterales	Bryobacteraceae	Bryobacter	unspecified_Bryobacter
CABO-16S	kozich-ASV_5286	Bacteria	Actinomycetota	Acidimicrobiia	Acidimicrobiales	Acidimicrobiaceae	unspecified_Acidimicrobiaceae	unspecified_Acidimicrobiaceae
SILVA 138.2	kozich-ASV_5286	Bacteria	Actinomycetota	Acidimicrobiia	Acidimicrobiales	Acidimicrobiaceae	unspecified_Acidimicrobiaceae	unspecified_Acidimicrobiaceae
CABO-16S	kozich-ASV_5287	Bacteria	Actinomycetota	Actinobacteria	Frankiales	unclassified_Frankiales	unclassified_Frankiales	unclassified_Frankiales
SILVA 138.2	kozich-ASV_5287	Bacteria	Actinomycetota	Actinobacteria	unclassified_Actinobacteria	unclassified_Actinobacteria	unclassified_Actinobacteria	unclassified_Actinobacteria
CABO-16S	kozich-ASV_5288	Bacteria	Actinomycetota	Actinobacteria	Kineosporiales	Kineosporiaceae	Angustibacter	unclassified_Angustibacter
SILVA 138.2	kozich-ASV_5288	Bacteria	Actinomycetota	Actinobacteria	Kineosporiales	Kineosporiaceae	Angustibacter	peucedani
CABO-16S	kozich-ASV_5289	Bacteria	Pseudomonadota	Gammaproteobacteria	Burkholderiales	Nitrosomonadaceae	mle1-7	unspecified_mle1-7
SILVA 138.2	kozich-ASV_5289	Bacteria	Pseudomonadota	Gammaproteobacteria	Burkholderiales	Nitrosomonadaceae	mle1-7	unspecified_mle1-7
CABO-16S	kozich-ASV_5290	Bacteria	Pseudomonadota	Gammaproteobacteria	Burkholderiales	SC-I-84	unspecified_SC-I-84	unspecified_SC-I-84
SILVA 138.2	kozich-ASV_5290	Bacteria	Pseudomonadota	Gammaproteobacteria	Burkholderiales	SC-I-84	unspecified_SC-I-84	unspecified_SC-I-84
CABO-16S	kozich-ASV_5291	Bacteria	Chloroflexota	TK10	unspecified_TK10	unspecified_TK10	unspecified_TK10	unspecified_TK10
SILVA 138.2	kozich-ASV_5291	Bacteria	Chloroflexota	TK10	unspecified_TK10	unspecified_TK10	unspecified_TK10	unspecified_TK10
CABO-16S	kozich-ASV_5292	Bacteria	Elusimicrobiota	Lineage IIa	unspecified_Lineage IIa	unspecified_Lineage IIa	unspecified_Lineage IIa	unspecified_Lineage IIa
SILVA 138.2	kozich-ASV_5292	Bacteria	Elusimicrobiota	Lineage IIa	unspecified_Lineage IIa	unspecified_Lineage IIa	unspecified_Lineage IIa	unspecified_Lineage IIa
CABO-16S	kozich-ASV_5293	Bacteria	Chloroflexota	Anaerolineae	Caldilineales	Caldilineaceae	unspecified_Caldilineaceae	unspecified_Caldilineaceae
SILVA 138.2	kozich-ASV_5293	Bacteria	Chloroflexota	Anaerolineae	Caldilineales	Caldilineaceae	unspecified_Caldilineaceae	unspecified_Caldilineaceae
CABO-16S	kozich-ASV_5294	Bacteria	Abditibacteriota	Abditibacteriia	Abditibacteriales	Abditibacteriaceae	Abditibacterium	unspecified_Abditibacterium
SILVA 138.2	kozich-ASV_5294	Bacteria	Abditibacteriota	Abditibacteriia	Abditibacteriales	Abditibacteriaceae	unclassified_Abditibacteriaceae	unclassified_Abditibacteriaceae
CABO-16S	kozich-ASV_5295	Bacteria	Bacteroidota	Bacteroidia	Cytophagales	Microscillaceae	Chryseolinea	unspecified_Chryseolinea
SILVA 138.2	kozich-ASV_5295	Bacteria	Bacteroidota	Bacteroidia	Cytophagales	Microscillaceae	Chryseolinea	unspecified_Chryseolinea
CABO-16S	kozich-ASV_5296	Bacteria	Patescibacteria	Saccharimonadia	Saccharimonadales	unclassified_Saccharimonadales	unclassified_Saccharimonadales	unclassified_Saccharimonadales
SILVA 138.2	kozich-ASV_5296	Bacteria	Patescibacteria	Saccharimonadia	Saccharimonadales	unspecified_Saccharimonadales	unspecified_Saccharimonadales	unspecified_Saccharimonadales
CABO-16S	kozich-ASV_5297	Bacteria	Chloroflexota	Anaerolineae	Aggregatilineales	A4b	unspecified_A4b	unspecified_A4b
SILVA 138.2	kozich-ASV_5297	Bacteria	unclassified_Bacteria	unclassified_Bacteria	unclassified_Bacteria	unclassified_Bacteria	unclassified_Bacteria	unclassified_Bacteria
CABO-16S	kozich-ASV_5298	Bacteria	Pseudomonadota	Alphaproteobacteria	Tistrellales	Geminicoccaceae	Candidatus Alysiosphaera	unspecified_Candidatus Alysiosphaera
SILVA 138.2	kozich-ASV_5298	Bacteria	Pseudomonadota	Alphaproteobacteria	Tistrellales	Geminicoccaceae	Candidatus Alysiosphaera	unspecified_Candidatus Alysiosphaera
CABO-16S	kozich-ASV_5299	Bacteria	Acidobacteriota	Holophagae	Subgroup 7	unspecified_Subgroup 7	unspecified_Subgroup 7	unspecified_Subgroup 7
SILVA 138.2	kozich-ASV_5299	Bacteria	Acidobacteriota	Holophagae	Subgroup 7	unspecified_Subgroup 7	unspecified_Subgroup 7	unspecified_Subgroup 7
CABO-16S	kozich-ASV_5300	Bacteria	Verrucomicrobiota	Verrucomicrobiia	Pedosphaerales	Pedosphaeraceae	Ellin517	unspecified_Ellin517
SILVA 138.2	kozich-ASV_5300	Bacteria	Verrucomicrobiota	Verrucomicrobiia	Pedosphaerales	Pedosphaeraceae	Ellin517	unspecified_Ellin517
CABO-16S	kozich-ASV_5301	Bacteria	Pseudomonadota	Alphaproteobacteria	Hyphomicrobiales	Xanthobacteraceae	unspecified_Xanthobacteraceae	unspecified_Xanthobacteraceae
SILVA 138.2	kozich-ASV_5301	Bacteria	Pseudomonadota	Alphaproteobacteria	Hyphomicrobiales	Xanthobacteraceae	unclassified_Xanthobacteraceae	unclassified_Xanthobacteraceae
CABO-16S	kozich-ASV_5302	Bacteria	Pseudomonadota	Alphaproteobacteria	Sphingomonadales	Sphingomonadaceae	Croceibacterium	unspecified_Croceibacterium
SILVA 138.2	kozich-ASV_5302	Bacteria	Pseudomonadota	Alphaproteobacteria	Sphingomonadales	Sphingomonadaceae	Croceibacterium	unspecified_Croceibacterium
CABO-16S	kozich-ASV_5303	Bacteria	Acidobacteriota	Subgroup 22	unspecified_Subgroup 22	unspecified_Subgroup 22	unspecified_Subgroup 22	unspecified_Subgroup 22
SILVA 138.2	kozich-ASV_5303	Bacteria	Acidobacteriota	Subgroup 22	unspecified_Subgroup 22	unspecified_Subgroup 22	unspecified_Subgroup 22	unspecified_Subgroup 22
CABO-16S	kozich-ASV_5304	Bacteria	Bacteroidota	Bacteroidia	Chitinophagales	Chitinophagaceae	Niastella	unspecified_Niastella
SILVA 138.2	kozich-ASV_5304	Bacteria	Bacteroidota	Bacteroidia	Chitinophagales	Chitinophagaceae	Niastella	unspecified_Niastella
CABO-16S	kozich-ASV_5305	Bacteria	Actinomycetota	Thermoleophilia	unclassified_Thermoleophilia	unclassified_Thermoleophilia	unclassified_Thermoleophilia	unclassified_Thermoleophilia
SILVA 138.2	kozich-ASV_5305	Bacteria	Actinomycetota	Thermoleophilia	Gaiellales	unspecified_Gaiellales	unspecified_Gaiellales	unspecified_Gaiellales
CABO-16S	kozich-ASV_5306	Bacteria	Pseudomonadota	Gammaproteobacteria	Burkholderiales	SC-I-84	unspecified_SC-I-84	unspecified_SC-I-84
SILVA 138.2	kozich-ASV_5306	Bacteria	Pseudomonadota	Gammaproteobacteria	Burkholderiales	SC-I-84	unspecified_SC-I-84	unspecified_SC-I-84
CABO-16S	kozich-ASV_5307	Bacteria	Verrucomicrobiota	Verrucomicrobiia	Opitutales	Opitutaceae	Opitutus	unspecified_Opitutus
SILVA 138.2	kozich-ASV_5307	Bacteria	Verrucomicrobiota	Verrucomicrobiia	Opitutales	Opitutaceae	Opitutus	unspecified_Opitutus
CABO-16S	kozich-ASV_5308	Bacteria	Planctomycetota	Planctomycetes	Planctomycetales	unspecified_Planctomycetales	unspecified_Planctomycetales	unspecified_Planctomycetales
SILVA 138.2	kozich-ASV_5308	Bacteria	Planctomycetota	Planctomycetes	Planctomycetales	unspecified_Planctomycetales	unspecified_Planctomycetales	unspecified_Planctomycetales
CABO-16S	kozich-ASV_5309	Bacteria	Bacteroidota	Bacteroidia	Cytophagales	Microscillaceae	Ohtaekwangia	unspecified_Ohtaekwangia
SILVA 138.2	kozich-ASV_5309	Bacteria	Bacteroidota	Bacteroidia	Cytophagales	Microscillaceae	Ohtaekwangia	unspecified_Ohtaekwangia
CABO-16S	kozich-ASV_5310	Bacteria	Bacteroidota	Bacteroidia	Bacteroidales	Tannerellaceae	unclassified_Tannerellaceae	unclassified_Tannerellaceae
SILVA 138.2	kozich-ASV_5310	Bacteria	Bacteroidota	Bacteroidia	Bacteroidales	Tannerellaceae	unclassified_Tannerellaceae	unclassified_Tannerellaceae
CABO-16S	kozich-ASV_5311	Bacteria	Bacillota	Clostridia	Oscillospirales	Ruminococcaceae	Faecalibacterium	prausnitzii
SILVA 138.2	kozich-ASV_5311	Bacteria	Bacillota	Clostridia	Oscillospirales	Ruminococcaceae	Faecalibacterium	prausnitzii
CABO-16S	kozich-ASV_5312	Bacteria	Bacteroidota	Bacteroidia	Bacteroidales	Bacteroidaceae	Bacteroides	stercoris
SILVA 138.2	kozich-ASV_5312	Bacteria	Bacteroidota	Bacteroidia	Bacteroidales	Bacteroidaceae	Bacteroides	stercoris
CABO-16S	kozich-ASV_5313	Bacteria	Pseudomonadota	Alphaproteobacteria	Hyphomicrobiales	Beijerinckiaceae	Methylobacterium	komagatae
SILVA 138.2	kozich-ASV_5313	Bacteria	Pseudomonadota	Alphaproteobacteria	Hyphomicrobiales	Beijerinckiaceae	Methylobacterium	unspecified_Methylobacterium
CABO-16S	kozich-ASV_5314	Bacteria	Bacillota	Clostridia	Oscillospirales	Oscillospiraceae	unclassified_Oscillospiraceae	unclassified_Oscillospiraceae
SILVA 138.2	kozich-ASV_5314	Bacteria	Bacillota	Clostridia	Oscillospirales	Oscillospiraceae	unspecified_Oscillospiraceae	unspecified_Oscillospiraceae
CABO-16S	kozich-ASV_5315	Bacteria	Bacillota	Clostridia	Lachnospirales	Lachnospiraceae	unclassified_Lachnospiraceae	unclassified_Lachnospiraceae
SILVA 138.2	kozich-ASV_5315	Bacteria	Bacillota	Clostridia	Lachnospirales	Lachnospiraceae	unclassified_Lachnospiraceae	unclassified_Lachnospiraceae
CABO-16S	kozich-ASV_5316	Bacteria	Bacillota	Clostridia	Lachnospirales	Lachnospiraceae	Lachnospiraceae UCG-010	unspecified_Lachnospiraceae UCG-010
SILVA 138.2	kozich-ASV_5316	Bacteria	Bacillota	Clostridia	Lachnospirales	Lachnospiraceae	Lachnospiraceae UCG-010	unspecified_Lachnospiraceae UCG-010
CABO-16S	kozich-ASV_5317	Bacteria	Bacillota	Clostridia	Lachnospirales	Lachnospiraceae	GCA-900066575	unspecified_GCA-900066575
SILVA 138.2	kozich-ASV_5317	Bacteria	Bacillota	Clostridia	Lachnospirales	Lachnospiraceae	GCA-900066575	unspecified_GCA-900066575
CABO-16S	kozich-ASV_5318	Bacteria	Bacillota	Clostridia	Lachnospirales	Lachnospiraceae	unclassified_Lachnospiraceae	unclassified_Lachnospiraceae
SILVA 138.2	kozich-ASV_5318	Bacteria	Bacillota	Clostridia	Lachnospirales	Lachnospiraceae	unspecified_Lachnospiraceae	unspecified_Lachnospiraceae
CABO-16S	kozich-ASV_5319	Bacteria	Myxococcota	Polyangiia	Polyangiales	Polyangiaceae	Pajaroellobacter	unspecified_Pajaroellobacter
SILVA 138.2	kozich-ASV_5319	Bacteria	Myxococcota	Polyangiia	Polyangiales	Polyangiaceae	Pajaroellobacter	unspecified_Pajaroellobacter
CABO-16S	kozich-ASV_5320	Bacteria	Myxococcota	Polyangiia	Polyangiales	BIrii41	unspecified_BIrii41	unspecified_BIrii41
SILVA 138.2	kozich-ASV_5320	Bacteria	Myxococcota	Polyangiia	Polyangiales	BIrii41	unspecified_BIrii41	unspecified_BIrii41
CABO-16S	kozich-ASV_5321	Bacteria	Myxococcota	Polyangiia	Polyangiales	BIrii41	unspecified_BIrii41	unspecified_BIrii41
SILVA 138.2	kozich-ASV_5321	Bacteria	Myxococcota	Polyangiia	Polyangiales	BIrii41	unspecified_BIrii41	unspecified_BIrii41
CABO-16S	kozich-ASV_5322	Bacteria	Myxococcota	Polyangiia	Polyangiales	Polyangiaceae	unclassified_Polyangiaceae	unclassified_Polyangiaceae
SILVA 138.2	kozich-ASV_5322	Bacteria	Myxococcota	Polyangiia	Polyangiales	Polyangiaceae	unclassified_Polyangiaceae	unclassified_Polyangiaceae
CABO-16S	kozich-ASV_5323	Bacteria	Myxococcota	Polyangiia	Polyangiales	Sandaracinaceae	unspecified_Sandaracinaceae	unspecified_Sandaracinaceae
SILVA 138.2	kozich-ASV_5323	Bacteria	Myxococcota	Polyangiia	Polyangiales	Sandaracinaceae	unspecified_Sandaracinaceae	unspecified_Sandaracinaceae
CABO-16S	kozich-ASV_5324	Bacteria	Pseudomonadota	Alphaproteobacteria	Tistrellales	Geminicoccaceae	Geminicoccus	unspecified_Geminicoccus
SILVA 138.2	kozich-ASV_5324	Bacteria	Pseudomonadota	Alphaproteobacteria	Tistrellales	Geminicoccaceae	Geminicoccus	unspecified_Geminicoccus
CABO-16S	kozich-ASV_5325	Bacteria	Planctomycetota	Planctomycetes	Gemmatales	Gemmataceae	Gemmata	unspecified_Gemmata
SILVA 138.2	kozich-ASV_5325	Bacteria	Planctomycetota	Planctomycetes	Gemmatales	Gemmataceae	Gemmata	unspecified_Gemmata
CABO-16S	kozich-ASV_5326	Bacteria	Planctomycetota	Planctomycetes	Gemmatales	Gemmataceae	Gemmata	unspecified_Gemmata
SILVA 138.2	kozich-ASV_5326	Bacteria	Planctomycetota	Planctomycetes	Gemmatales	Gemmataceae	Gemmata	unspecified_Gemmata
CABO-16S	kozich-ASV_5327	Bacteria	Planctomycetota	Planctomycetes	Isosphaerales	Isosphaeraceae	unspecified_Isosphaeraceae	unspecified_Isosphaeraceae
SILVA 138.2	kozich-ASV_5327	Bacteria	Planctomycetota	Planctomycetes	Isosphaerales	Isosphaeraceae	Singulisphaera	unspecified_Singulisphaera
CABO-16S	kozich-ASV_5328	Bacteria	Planctomycetota	Planctomycetes	Gemmatales	Gemmataceae	unspecified_Gemmataceae	unspecified_Gemmataceae
SILVA 138.2	kozich-ASV_5328	Bacteria	Planctomycetota	Planctomycetes	Gemmatales	Gemmataceae	unspecified_Gemmataceae	unspecified_Gemmataceae
CABO-16S	kozich-ASV_5329	Bacteria	Bacteroidota	Bacteroidia	Sphingobacteriales	env.OPS 17	unspecified_env.OPS 17	unspecified_env.OPS 17
SILVA 138.2	kozich-ASV_5329	Bacteria	Bacteroidota	Bacteroidia	Sphingobacteriales	env.OPS 17	unspecified_env.OPS 17	unspecified_env.OPS 17
CABO-16S	kozich-ASV_5330	Bacteria	Planctomycetota	BD7-11	unspecified_BD7-11	unspecified_BD7-11	unspecified_BD7-11	unspecified_BD7-11
SILVA 138.2	kozich-ASV_5330	Bacteria	Planctomycetota	BD7-11	unspecified_BD7-11	unspecified_BD7-11	unspecified_BD7-11	unspecified_BD7-11
CABO-16S	kozich-ASV_5331	Bacteria	Planctomycetota	BD7-11	unspecified_BD7-11	unspecified_BD7-11	unspecified_BD7-11	unspecified_BD7-11
SILVA 138.2	kozich-ASV_5331	Bacteria	Planctomycetota	BD7-11	unspecified_BD7-11	unspecified_BD7-11	unspecified_BD7-11	unspecified_BD7-11
CABO-16S	kozich-ASV_5332	Bacteria	Pseudomonadota	Alphaproteobacteria	Tistrellales	Geminicoccaceae	unspecified_Geminicoccaceae	unspecified_Geminicoccaceae
SILVA 138.2	kozich-ASV_5332	Bacteria	Pseudomonadota	Alphaproteobacteria	Tistrellales	Geminicoccaceae	unspecified_Geminicoccaceae	unspecified_Geminicoccaceae
CABO-16S	kozich-ASV_5333	Bacteria	Acidobacteriota	Acidobacteriae	Subgroup 2	unspecified_Subgroup 2	unspecified_Subgroup 2	unspecified_Subgroup 2
SILVA 138.2	kozich-ASV_5333	Bacteria	Acidobacteriota	Acidobacteriae	Subgroup 2	unspecified_Subgroup 2	unspecified_Subgroup 2	unspecified_Subgroup 2
CABO-16S	kozich-ASV_5334	Bacteria	Verrucomicrobiota	Verrucomicrobiia	Opitutales	Opitutaceae	Opitutus	unspecified_Opitutus
SILVA 138.2	kozich-ASV_5334	Bacteria	Verrucomicrobiota	Verrucomicrobiia	Opitutales	Opitutaceae	Opitutus	unspecified_Opitutus
CABO-16S	kozich-ASV_5335	Bacteria	Verrucomicrobiota	Verrucomicrobiia	Opitutales	Opitutaceae	Opitutus	unspecified_Opitutus
SILVA 138.2	kozich-ASV_5335	Bacteria	Verrucomicrobiota	Verrucomicrobiia	Opitutales	Opitutaceae	Opitutus	unspecified_Opitutus
CABO-16S	kozich-ASV_5336	Bacteria	Planctomycetota	Phycisphaerae	Tepidisphaerales	WD2101 soil group	unspecified_WD2101 soil group	unspecified_WD2101 soil group
SILVA 138.2	kozich-ASV_5336	Bacteria	Planctomycetota	Phycisphaerae	Tepidisphaerales	WD2101 soil group	unspecified_WD2101 soil group	unspecified_WD2101 soil group
CABO-16S	kozich-ASV_5337	Bacteria	Planctomycetota	Phycisphaerae	Tepidisphaerales	WD2101 soil group	unspecified_WD2101 soil group	unspecified_WD2101 soil group
SILVA 138.2	kozich-ASV_5337	Bacteria	Planctomycetota	Phycisphaerae	Tepidisphaerales	WD2101 soil group	unspecified_WD2101 soil group	unspecified_WD2101 soil group
CABO-16S	kozich-ASV_5338	Bacteria	Planctomycetota	Phycisphaerae	Tepidisphaerales	WD2101 soil group	unspecified_WD2101 soil group	unspecified_WD2101 soil group
SILVA 138.2	kozich-ASV_5338	Bacteria	Planctomycetota	Phycisphaerae	Tepidisphaerales	WD2101 soil group	unspecified_WD2101 soil group	unspecified_WD2101 soil group
CABO-16S	kozich-ASV_5339	Bacteria	Acidobacteriota	Vicinamibacteria	Vicinamibacterales	Vicinamibacteraceae	unspecified_Vicinamibacteraceae	unspecified_Vicinamibacteraceae
SILVA 138.2	kozich-ASV_5339	Bacteria	Acidobacteriota	Vicinamibacteria	Vicinamibacterales	Vicinamibacteraceae	unspecified_Vicinamibacteraceae	unspecified_Vicinamibacteraceae
CABO-16S	kozich-ASV_5340	Bacteria	unclassified_Bacteria	unclassified_Bacteria	unclassified_Bacteria	unclassified_Bacteria	unclassified_Bacteria	unclassified_Bacteria
SILVA 138.2	kozich-ASV_5340	Bacteria	unclassified_Bacteria	unclassified_Bacteria	unclassified_Bacteria	unclassified_Bacteria	unclassified_Bacteria	unclassified_Bacteria
CABO-16S	kozich-ASV_5341	Bacteria	Pseudomonadota	Gammaproteobacteria	Rickettsiellales	Rickettsiellaceae	Aquicella	unspecified_Aquicella
SILVA 138.2	kozich-ASV_5341	Bacteria	Pseudomonadota	Gammaproteobacteria	Rickettsiellales	Rickettsiellaceae	Aquicella	unspecified_Aquicella
CABO-16S	kozich-ASV_5342	Bacteria	Verrucomicrobiota	Verrucomicrobiia	Pedosphaerales	Pedosphaeraceae	unspecified_Pedosphaeraceae	unspecified_Pedosphaeraceae
SILVA 138.2	kozich-ASV_5342	Bacteria	Verrucomicrobiota	Verrucomicrobiia	Pedosphaerales	Pedosphaeraceae	unspecified_Pedosphaeraceae	unspecified_Pedosphaeraceae
CABO-16S	kozich-ASV_5343	Bacteria	Verrucomicrobiota	Verrucomicrobiia	Verrucomicrobiales	Verrucomicrobiaceae	unspecified_Verrucomicrobiaceae	unspecified_Verrucomicrobiaceae
SILVA 138.2	kozich-ASV_5343	Bacteria	Verrucomicrobiota	Verrucomicrobiia	Verrucomicrobiales	Verrucomicrobiaceae	unspecified_Verrucomicrobiaceae	unspecified_Verrucomicrobiaceae
CABO-16S	kozich-ASV_5344	Bacteria	Verrucomicrobiota	Verrucomicrobiia	Verrucomicrobiales	Verrucomicrobiaceae	Roseimicrobium	unspecified_Roseimicrobium
SILVA 138.2	kozich-ASV_5344	Bacteria	Verrucomicrobiota	Verrucomicrobiia	Verrucomicrobiales	Verrucomicrobiaceae	Roseimicrobium	unspecified_Roseimicrobium
CABO-16S	kozich-ASV_5345	Bacteria	Planctomycetota	Phycisphaerae	Phycisphaerales	Phycisphaeraceae	AKYG587	unspecified_AKYG587
SILVA 138.2	kozich-ASV_5345	Bacteria	Planctomycetota	Phycisphaerae	Phycisphaerales	Phycisphaeraceae	AKYG587	unspecified_AKYG587
CABO-16S	kozich-ASV_5346	Bacteria	Acidobacteriota	Vicinamibacteria	Subgroup 17	unspecified_Subgroup 17	unspecified_Subgroup 17	unspecified_Subgroup 17
SILVA 138.2	kozich-ASV_5346	Bacteria	Acidobacteriota	Vicinamibacteria	Subgroup 17	unspecified_Subgroup 17	unspecified_Subgroup 17	unspecified_Subgroup 17
CABO-16S	kozich-ASV_5347	Bacteria	Acidobacteriota	Vicinamibacteria	Vicinamibacterales	Vicinamibacteraceae	unspecified_Vicinamibacteraceae	unspecified_Vicinamibacteraceae
SILVA 138.2	kozich-ASV_5347	Bacteria	Acidobacteriota	Vicinamibacteria	Vicinamibacterales	Vicinamibacteraceae	unspecified_Vicinamibacteraceae	unspecified_Vicinamibacteraceae
CABO-16S	kozich-ASV_5348	Bacteria	Acidobacteriota	Vicinamibacteria	Vicinamibacterales	unspecified_Vicinamibacterales	unspecified_Vicinamibacterales	unspecified_Vicinamibacterales
SILVA 138.2	kozich-ASV_5348	Bacteria	Acidobacteriota	Vicinamibacteria	Vicinamibacterales	unspecified_Vicinamibacterales	unspecified_Vicinamibacterales	unspecified_Vicinamibacterales
CABO-16S	kozich-ASV_5349	Bacteria	Planctomycetota	Planctomycetes	Pirellulales	Pirellulaceae	unclassified_Pirellulaceae	unclassified_Pirellulaceae
SILVA 138.2	kozich-ASV_5349	Bacteria	Planctomycetota	Planctomycetes	Pirellulales	Pirellulaceae	unclassified_Pirellulaceae	unclassified_Pirellulaceae
CABO-16S	kozich-ASV_5350	Bacteria	Planctomycetota	Planctomycetes	Planctomycetales	unspecified_Planctomycetales	unspecified_Planctomycetales	unspecified_Planctomycetales
SILVA 138.2	kozich-ASV_5350	Bacteria	Planctomycetota	Planctomycetes	Planctomycetales	unspecified_Planctomycetales	unspecified_Planctomycetales	unspecified_Planctomycetales
CABO-16S	kozich-ASV_5351	Bacteria	Pseudomonadota	Alphaproteobacteria	Hyphomicrobiales	Hyphomicrobiales Incertae Sedis	Bauldia	unspecified_Bauldia
SILVA 138.2	kozich-ASV_5351	Bacteria	Pseudomonadota	Alphaproteobacteria	Hyphomicrobiales	Hyphomicrobiales Incertae Sedis	Bauldia	unspecified_Bauldia
CABO-16S	kozich-ASV_5352	Bacteria	Pseudomonadota	Alphaproteobacteria	Hyphomicrobiales	unspecified_Hyphomicrobiales	unspecified_Hyphomicrobiales	unspecified_Hyphomicrobiales
SILVA 138.2	kozich-ASV_5352	Bacteria	Pseudomonadota	Alphaproteobacteria	Hyphomicrobiales	unspecified_Hyphomicrobiales	unspecified_Hyphomicrobiales	unspecified_Hyphomicrobiales
CABO-16S	kozich-ASV_5353	Bacteria	Pseudomonadota	Alphaproteobacteria	Caulobacterales	Hyphomonadaceae	SWB02	unspecified_SWB02
SILVA 138.2	kozich-ASV_5353	Bacteria	Pseudomonadota	Alphaproteobacteria	Caulobacterales	Hyphomonadaceae	SWB02	unspecified_SWB02
CABO-16S	kozich-ASV_5354	Bacteria	Pseudomonadota	Gammaproteobacteria	Lysobacterales	Rhodanobacteraceae	Ahniella	unspecified_Ahniella
SILVA 138.2	kozich-ASV_5354	Bacteria	Pseudomonadota	Gammaproteobacteria	Lysobacterales	Rhodanobacteraceae	Ahniella	unspecified_Ahniella
CABO-16S	kozich-ASV_5355	Bacteria	Planctomycetota	Pla4 lineage	unspecified_Pla4 lineage	unspecified_Pla4 lineage	unspecified_Pla4 lineage	unspecified_Pla4 lineage
SILVA 138.2	kozich-ASV_5355	Bacteria	Planctomycetota	Pla4 lineage	unspecified_Pla4 lineage	unspecified_Pla4 lineage	unspecified_Pla4 lineage	unspecified_Pla4 lineage
CABO-16S	kozich-ASV_5356	Bacteria	Bacteroidota	Bacteroidia	Sphingobacteriales	KD3-93	unspecified_KD3-93	unspecified_KD3-93
SILVA 138.2	kozich-ASV_5356	Bacteria	Bacteroidota	Bacteroidia	Sphingobacteriales	KD3-93	unspecified_KD3-93	unspecified_KD3-93
CABO-16S	kozich-ASV_5357	Bacteria	Bacteroidota	Bacteroidia	Sphingobacteriales	Sphingobacteriaceae	unspecified_Sphingobacteriaceae	unspecified_Sphingobacteriaceae
SILVA 138.2	kozich-ASV_5357	Bacteria	Bacteroidota	Bacteroidia	Sphingobacteriales	Sphingobacteriaceae	unspecified_Sphingobacteriaceae	unspecified_Sphingobacteriaceae
CABO-16S	kozich-ASV_5358	Bacteria	Pseudomonadota	Alphaproteobacteria	Rhodobacterales	Paracoccaceae	unclassified_Paracoccaceae	unclassified_Paracoccaceae
SILVA 138.2	kozich-ASV_5358	Bacteria	Pseudomonadota	Alphaproteobacteria	Rhodobacterales	Paracoccaceae	unspecified_Paracoccaceae	unspecified_Paracoccaceae
CABO-16S	kozich-ASV_5359	Bacteria	Pseudomonadota	Gammaproteobacteria	Pseudomonadales	Cellvibrionaceae	Cellvibrio	unspecified_Cellvibrio
SILVA 138.2	kozich-ASV_5359	Bacteria	Pseudomonadota	Gammaproteobacteria	Pseudomonadales	Cellvibrionaceae	Cellvibrio	unspecified_Cellvibrio
CABO-16S	kozich-ASV_5360	Bacteria	Bacteroidota	Bacteroidia	Flavobacteriales	Crocinitomicaceae	Fluviicola	unspecified_Fluviicola
SILVA 138.2	kozich-ASV_5360	Bacteria	Bacteroidota	Bacteroidia	Flavobacteriales	Crocinitomicaceae	Fluviicola	unspecified_Fluviicola
CABO-16S	kozich-ASV_5361	Bacteria	Bacteroidota	Bacteroidia	Chitinophagales	unclassified_Chitinophagales	unclassified_Chitinophagales	unclassified_Chitinophagales
SILVA 138.2	kozich-ASV_5361	Bacteria	Bacteroidota	Bacteroidia	Chitinophagales	Saprospiraceae	unspecified_Saprospiraceae	unspecified_Saprospiraceae
CABO-16S	kozich-ASV_5362	Bacteria	Bacteroidota	Bacteroidia	Chitinophagales	Chitinophagaceae	unspecified_Chitinophagaceae	unspecified_Chitinophagaceae
SILVA 138.2	kozich-ASV_5362	Bacteria	Bacteroidota	Bacteroidia	Chitinophagales	Chitinophagaceae	unclassified_Chitinophagaceae	unclassified_Chitinophagaceae
CABO-16S	kozich-ASV_5363	Bacteria	Bacteroidota	Bacteroidia	Chitinophagales	37-13	unspecified_37-13	unspecified_37-13
SILVA 138.2	kozich-ASV_5363	Bacteria	Bacteroidota	Bacteroidia	Chitinophagales	37-13	unspecified_37-13	unspecified_37-13
CABO-16S	kozich-ASV_5364	Bacteria	Bacteroidota	Bacteroidia	Chitinophagales	Chitinophagaceae	unspecified_Chitinophagaceae	unspecified_Chitinophagaceae
SILVA 138.2	kozich-ASV_5364	Bacteria	Bacteroidota	Bacteroidia	Chitinophagales	Chitinophagaceae	unspecified_Chitinophagaceae	unspecified_Chitinophagaceae
CABO-16S	kozich-ASV_5365	Bacteria	Bacteroidota	Bacteroidia	unclassified_Bacteroidia	unclassified_Bacteroidia	unclassified_Bacteroidia	unclassified_Bacteroidia
SILVA 138.2	kozich-ASV_5365	Bacteria	Bacteroidota	Bacteroidia	unclassified_Bacteroidia	unclassified_Bacteroidia	unclassified_Bacteroidia	unclassified_Bacteroidia
CABO-16S	kozich-ASV_5366	Bacteria	Gemmatimonadota	Longimicrobiia	Longimicrobiales	Longimicrobiaceae	unspecified_Longimicrobiaceae	unspecified_Longimicrobiaceae
SILVA 138.2	kozich-ASV_5366	Bacteria	Gemmatimonadota	Longimicrobiia	Longimicrobiales	Longimicrobiaceae	unspecified_Longimicrobiaceae	unspecified_Longimicrobiaceae
CABO-16S	kozich-ASV_5367	Bacteria	Acidobacteriota	Subgroup 5	unspecified_Subgroup 5	unspecified_Subgroup 5	unspecified_Subgroup 5	unspecified_Subgroup 5
SILVA 138.2	kozich-ASV_5367	Bacteria	Acidobacteriota	Subgroup 5	unspecified_Subgroup 5	unspecified_Subgroup 5	unspecified_Subgroup 5	unspecified_Subgroup 5
CABO-16S	kozich-ASV_5368	Bacteria	Acidobacteriota	Blastocatellia	2024-11-24	unspecified_11-24	unspecified_11-24	unspecified_11-24
SILVA 138.2	kozich-ASV_5368	Bacteria	Acidobacteriota	Blastocatellia	2024-11-24	unspecified_11-24	unspecified_11-24	unspecified_11-24
CABO-16S	kozich-ASV_5369	Bacteria	Candidatus Kapabacteria	Kapabacteria	Kapabacteriales	unspecified_Kapabacteriales	unspecified_Kapabacteriales	unspecified_Kapabacteriales
SILVA 138.2	kozich-ASV_5369	Bacteria	Candidatus Kapabacteria	Kapabacteria	Kapabacteriales	unspecified_Kapabacteriales	unspecified_Kapabacteriales	unspecified_Kapabacteriales
CABO-16S	kozich-ASV_5370	Bacteria	Actinomycetota	Acidimicrobiia	Acidimicrobiales	Acidimicrobiaceae	Acidiferrimicrobium	unspecified_Acidiferrimicrobium
SILVA 138.2	kozich-ASV_5370	Bacteria	Actinomycetota	Acidimicrobiia	Acidimicrobiales	Acidimicrobiaceae	Acidiferrimicrobium	unspecified_Acidiferrimicrobium
CABO-16S	kozich-ASV_5371	Bacteria	Actinomycetota	Thermoleophilia	Solirubrobacterales	Solirubrobacteraceae	Solirubrobacter	unspecified_Solirubrobacter
SILVA 138.2	kozich-ASV_5371	Bacteria	Actinomycetota	Thermoleophilia	Solirubrobacterales	Solirubrobacteraceae	Solirubrobacter	unclassified_Solirubrobacter
CABO-16S	kozich-ASV_5372	Bacteria	Pseudomonadota	Gammaproteobacteria	Burkholderiales	TRA3-20	unspecified_TRA3-20	unspecified_TRA3-20
SILVA 138.2	kozich-ASV_5372	Bacteria	Pseudomonadota	Gammaproteobacteria	Burkholderiales	TRA3-20	unspecified_TRA3-20	unspecified_TRA3-20
CABO-16S	kozich-ASV_5373	Bacteria	Pseudomonadota	Gammaproteobacteria	Burkholderiales	SC-I-84	unspecified_SC-I-84	unspecified_SC-I-84
SILVA 138.2	kozich-ASV_5373	Bacteria	Pseudomonadota	Gammaproteobacteria	Burkholderiales	SC-I-84	unspecified_SC-I-84	unspecified_SC-I-84
CABO-16S	kozich-ASV_5374	Bacteria	Abditibacteriota	Abditibacteriia	Abditibacteriales	Abditibacteriaceae	Abditibacterium	unspecified_Abditibacterium
SILVA 138.2	kozich-ASV_5374	Bacteria	Abditibacteriota	Abditibacteriia	Abditibacteriales	Abditibacteriaceae	Abditibacterium	unspecified_Abditibacterium
CABO-16S	kozich-ASV_5375	Bacteria	Bacillota	Clostridia	Clostridiales	Clostridiaceae	Clostridium	unclassified_Clostridium
SILVA 138.2	kozich-ASV_5375	Bacteria	Bacillota	Clostridia	Clostridiales	Clostridiaceae	Clostridium	unclassified_Clostridium
CABO-16S	kozich-ASV_5376	Bacteria	Chloroflexota	JG30-KF-CM66	unspecified_JG30-KF-CM66	unspecified_JG30-KF-CM66	unspecified_JG30-KF-CM66	unspecified_JG30-KF-CM66
SILVA 138.2	kozich-ASV_5376	Bacteria	Chloroflexota	JG30-KF-CM66	unspecified_JG30-KF-CM66	unspecified_JG30-KF-CM66	unspecified_JG30-KF-CM66	unspecified_JG30-KF-CM66
CABO-16S	kozich-ASV_5377	Bacteria	Patescibacteria	Saccharimonadia	Saccharimonadales	Saccharimonadaceae	TM7a	unspecified_TM7a
SILVA 138.2	kozich-ASV_5377	Bacteria	Patescibacteria	Saccharimonadia	Saccharimonadales	Saccharimonadaceae	TM7a	unspecified_TM7a
CABO-16S	kozich-ASV_5378	Bacteria	Myxococcota	Polyangiia	Polyangiales	Polyangiaceae	Pajaroellobacter	unspecified_Pajaroellobacter
SILVA 138.2	kozich-ASV_5378	Bacteria	Myxococcota	Polyangiia	Polyangiales	Polyangiaceae	Pajaroellobacter	unspecified_Pajaroellobacter
CABO-16S	kozich-ASV_5379	Bacteria	Planctomycetota	Phycisphaerae	Tepidisphaerales	WD2101 soil group	unspecified_WD2101 soil group	unspecified_WD2101 soil group
SILVA 138.2	kozich-ASV_5379	Bacteria	Planctomycetota	Phycisphaerae	Tepidisphaerales	WD2101 soil group	unspecified_WD2101 soil group	unspecified_WD2101 soil group
CABO-16S	kozich-ASV_5380	Bacteria	Bacteroidota	Bacteroidia	Sphingobacteriales	env.OPS 17	unspecified_env.OPS 17	unspecified_env.OPS 17
SILVA 138.2	kozich-ASV_5380	Bacteria	Bacteroidota	Bacteroidia	Sphingobacteriales	env.OPS 17	unspecified_env.OPS 17	unspecified_env.OPS 17
CABO-16S	kozich-ASV_5381	Bacteria	Planctomycetota	Planctomycetes	Pirellulales	Pirellulaceae	unspecified_Pirellulaceae	unspecified_Pirellulaceae
SILVA 138.2	kozich-ASV_5381	Bacteria	Planctomycetota	Planctomycetes	Pirellulales	Pirellulaceae	unspecified_Pirellulaceae	unspecified_Pirellulaceae
CABO-16S	kozich-ASV_5382	Bacteria	Gemmatimonadota	BD2-11 terrestrial group	unspecified_BD2-11 terrestrial group	unspecified_BD2-11 terrestrial group	unspecified_BD2-11 terrestrial group	unspecified_BD2-11 terrestrial group
SILVA 138.2	kozich-ASV_5382	Bacteria	Gemmatimonadota	BD2-11 terrestrial group	unspecified_BD2-11 terrestrial group	unspecified_BD2-11 terrestrial group	unspecified_BD2-11 terrestrial group	unspecified_BD2-11 terrestrial group
CABO-16S	kozich-ASV_5383	Bacteria	Acidobacteriota	Vicinamibacteria	Vicinamibacterales	Vicinamibacteraceae	unspecified_Vicinamibacteraceae	unspecified_Vicinamibacteraceae
SILVA 138.2	kozich-ASV_5383	Bacteria	Acidobacteriota	Vicinamibacteria	Vicinamibacterales	Vicinamibacteraceae	unspecified_Vicinamibacteraceae	unspecified_Vicinamibacteraceae
CABO-16S	kozich-ASV_5384	Bacteria	Pseudomonadota	Gammaproteobacteria	PLTA13	unspecified_PLTA13	unspecified_PLTA13	unspecified_PLTA13
SILVA 138.2	kozich-ASV_5384	Bacteria	Pseudomonadota	Gammaproteobacteria	PLTA13	unspecified_PLTA13	unspecified_PLTA13	unspecified_PLTA13
CABO-16S	kozich-ASV_5385	Bacteria	Acidobacteriota	Vicinamibacteria	Subgroup 17	unspecified_Subgroup 17	unspecified_Subgroup 17	unspecified_Subgroup 17
SILVA 138.2	kozich-ASV_5385	Bacteria	Acidobacteriota	Vicinamibacteria	Subgroup 17	unspecified_Subgroup 17	unspecified_Subgroup 17	unspecified_Subgroup 17
CABO-16S	kozich-ASV_5386	Bacteria	Bacteroidota	Bacteroidia	Sphingobacteriales	env.OPS 17	unspecified_env.OPS 17	unspecified_env.OPS 17
SILVA 138.2	kozich-ASV_5386	Bacteria	Bacteroidota	Bacteroidia	Sphingobacteriales	env.OPS 17	unspecified_env.OPS 17	unspecified_env.OPS 17
CABO-16S	kozich-ASV_5387	Bacteria	Bacteroidota	Bacteroidia	unclassified_Bacteroidia	unclassified_Bacteroidia	unclassified_Bacteroidia	unclassified_Bacteroidia
SILVA 138.2	kozich-ASV_5387	Bacteria	Bacteroidota	Bacteroidia	unclassified_Bacteroidia	unclassified_Bacteroidia	unclassified_Bacteroidia	unclassified_Bacteroidia
CABO-16S	kozich-ASV_5388	Bacteria	Pseudomonadota	Gammaproteobacteria	Steroidobacterales	Woeseiaceae	JTB255 marine benthic group	unspecified_JTB255 marine benthic group
SILVA 138.2	kozich-ASV_5388	Bacteria	Pseudomonadota	Gammaproteobacteria	Steroidobacterales	Woeseiaceae	JTB255 marine benthic group	unspecified_JTB255 marine benthic group
CABO-16S	kozich-ASV_5389	Bacteria	Actinomycetota	Actinobacteria	Streptosporangiales	Thermomonosporaceae	Thermostaphylospora	chromogena
SILVA 138.2	kozich-ASV_5389	Bacteria	Actinomycetota	Actinobacteria	Streptosporangiales	Thermomonosporaceae	Thermostaphylospora	chromogena
CABO-16S	kozich-ASV_5390	Bacteria	Actinomycetota	Actinobacteria	Kitasatosporales	Streptomycetaceae	Streptomyces	unclassified_Streptomyces
SILVA 138.2	kozich-ASV_5390	Bacteria	Actinomycetota	Actinobacteria	Kitasatosporales	Streptomycetaceae	Streptomyces	unclassified_Streptomyces
CABO-16S	kozich-ASV_5391	Bacteria	Chloroflexota	Anaerolineae	Anaerolineales	Anaerolineaceae	unspecified_Anaerolineaceae	unspecified_Anaerolineaceae
SILVA 138.2	kozich-ASV_5391	Bacteria	Chloroflexota	Anaerolineae	Anaerolineales	Anaerolineaceae	unspecified_Anaerolineaceae	unspecified_Anaerolineaceae
CABO-16S	kozich-ASV_5392	Bacteria	Verrucomicrobiota	Verrucomicrobiia	Opitutales	Opitutaceae	Opitutus	unspecified_Opitutus
SILVA 138.2	kozich-ASV_5392	Bacteria	Verrucomicrobiota	Verrucomicrobiia	Opitutales	Opitutaceae	Opitutus	unspecified_Opitutus
CABO-16S	kozich-ASV_5393	Bacteria	Chloroflexota	Chloroflexia	Chloroflexales	Roseiflexaceae	unspecified_Roseiflexaceae	unspecified_Roseiflexaceae
SILVA 138.2	kozich-ASV_5393	Bacteria	Chloroflexota	Chloroflexia	Chloroflexales	Roseiflexaceae	unspecified_Roseiflexaceae	unspecified_Roseiflexaceae
CABO-16S	kozich-ASV_5394	Bacteria	Acidobacteriota	Holophagae	Subgroup 7	unspecified_Subgroup 7	unspecified_Subgroup 7	unspecified_Subgroup 7
SILVA 138.2	kozich-ASV_5394	Bacteria	Acidobacteriota	Holophagae	Subgroup 7	unspecified_Subgroup 7	unspecified_Subgroup 7	unspecified_Subgroup 7
CABO-16S	kozich-ASV_5395	Bacteria	Verrucomicrobiota	Verrucomicrobiia	Chthoniobacterales	Chthoniobacteraceae	Candidatus Udaeobacter	unspecified_Candidatus Udaeobacter
SILVA 138.2	kozich-ASV_5395	Bacteria	Verrucomicrobiota	Verrucomicrobiia	Chthoniobacterales	Chthoniobacteraceae	Candidatus Udaeobacter	unspecified_Candidatus Udaeobacter
CABO-16S	kozich-ASV_5396	Bacteria	Verrucomicrobiota	Verrucomicrobiia	Pedosphaerales	Pedosphaeraceae	ADurb.Bin063-1	unspecified_ADurb.Bin063-1
SILVA 138.2	kozich-ASV_5396	Bacteria	Verrucomicrobiota	Verrucomicrobiia	Pedosphaerales	Pedosphaeraceae	ADurb.Bin063-1	unspecified_ADurb.Bin063-1
CABO-16S	kozich-ASV_5397	Bacteria	Bacteroidota	Bacteroidia	Cytophagales	Hymenobacteraceae	Adhaeribacter	unspecified_Adhaeribacter
SILVA 138.2	kozich-ASV_5397	Bacteria	Bacteroidota	Bacteroidia	Cytophagales	Hymenobacteraceae	Adhaeribacter	unspecified_Adhaeribacter
CABO-16S	kozich-ASV_5398	Bacteria	Chloroflexota	Chloroflexia	Thermomicrobiales	JG30-KF-CM45	unspecified_JG30-KF-CM45	unspecified_JG30-KF-CM45
SILVA 138.2	kozich-ASV_5398	Bacteria	Chloroflexota	Chloroflexia	Thermomicrobiales	JG30-KF-CM45	unspecified_JG30-KF-CM45	unspecified_JG30-KF-CM45
CABO-16S	kozich-ASV_5399	Bacteria	Cyanobacteriota	Vampirivibrionia	Gastranaerophilales	Gastranaerophilaceae	CAG-196	unspecified_CAG-196
SILVA 138.2	kozich-ASV_5399	Bacteria	Cyanobacteriota	Vampirivibrionia	Gastranaerophilales	Gastranaerophilaceae	CAG-196	unspecified_CAG-196
CABO-16S	kozich-ASV_5400	Bacteria	Bacillota	Clostridia	Lachnospirales	Lachnospiraceae	Roseburia	unspecified_Roseburia
SILVA 138.2	kozich-ASV_5400	Bacteria	Bacillota	Clostridia	Lachnospirales	Lachnospiraceae	Lachnospiraceae NC2004 group	unspecified_Lachnospiraceae NC2004 group
CABO-16S	kozich-ASV_5401	Bacteria	Bacillota	Clostridia	Lachnospirales	Lachnospiraceae	Lachnospiraceae NK4A136 group	unspecified_Lachnospiraceae NK4A136 group
SILVA 138.2	kozich-ASV_5401	Bacteria	Bacillota	Clostridia	Lachnospirales	Lachnospiraceae	unclassified_Lachnospiraceae	unclassified_Lachnospiraceae
CABO-16S	kozich-ASV_5402	Bacteria	Bacillota	Clostridia	Lachnospirales	Lachnospiraceae	unclassified_Lachnospiraceae	unclassified_Lachnospiraceae
SILVA 138.2	kozich-ASV_5402	Bacteria	Bacillota	Clostridia	Lachnospirales	Lachnospiraceae	unclassified_Lachnospiraceae	unclassified_Lachnospiraceae
CABO-16S	kozich-ASV_5403	Bacteria	Cyanobacteriota	Sericytochromatia	unspecified_Sericytochromatia	unspecified_Sericytochromatia	unspecified_Sericytochromatia	unspecified_Sericytochromatia
SILVA 138.2	kozich-ASV_5403	Bacteria	Cyanobacteriota	Sericytochromatia	unspecified_Sericytochromatia	unspecified_Sericytochromatia	unspecified_Sericytochromatia	unspecified_Sericytochromatia
CABO-16S	kozich-ASV_5404	Bacteria	Actinomycetota	Coriobacteriia	Coriobacteriales	Eggerthellaceae	Adlercreutzia	unspecified_Adlercreutzia
SILVA 138.2	kozich-ASV_5404	Bacteria	Actinomycetota	Coriobacteriia	Coriobacteriales	Eggerthellaceae	Adlercreutzia	unspecified_Adlercreutzia
CABO-16S	kozich-ASV_5405	Bacteria	Bacillota	Clostridia	Oscillospirales	Oscillospiraceae	Colidextribacter	unspecified_Colidextribacter
SILVA 138.2	kozich-ASV_5405	Bacteria	Bacillota	Clostridia	Oscillospirales	Oscillospiraceae	Colidextribacter	unspecified_Colidextribacter
CABO-16S	kozich-ASV_5406	Bacteria	Chloroflexota	unclassified_Chloroflexota	unclassified_Chloroflexota	unclassified_Chloroflexota	unclassified_Chloroflexota	unclassified_Chloroflexota
SILVA 138.2	kozich-ASV_5406	Bacteria	Chloroflexota	Anaerolineae	unclassified_Anaerolineae	unclassified_Anaerolineae	unclassified_Anaerolineae	unclassified_Anaerolineae
CABO-16S	kozich-ASV_5407	Bacteria	Planctomycetota	Planctomycetes	Pirellulales	Pirellulaceae	unclassified_Pirellulaceae	unclassified_Pirellulaceae
SILVA 138.2	kozich-ASV_5407	Bacteria	Planctomycetota	Planctomycetes	Pirellulales	Pirellulaceae	unclassified_Pirellulaceae	unclassified_Pirellulaceae
CABO-16S	kozich-ASV_5408	Bacteria	Actinomycetota	Acidimicrobiia	Microtrichales	Ilumatobacteraceae	Desertimonas	unspecified_Desertimonas
SILVA 138.2	kozich-ASV_5408	Bacteria	Actinomycetota	Acidimicrobiia	Microtrichales	Ilumatobacteraceae	Desertimonas	unspecified_Desertimonas
CABO-16S	kozich-ASV_5409	Bacteria	Actinomycetota	Acidimicrobiia	Microtrichales	unclassified_Microtrichales	unclassified_Microtrichales	unclassified_Microtrichales
SILVA 138.2	kozich-ASV_5409	Bacteria	Actinomycetota	Acidimicrobiia	Microtrichales	unclassified_Microtrichales	unclassified_Microtrichales	unclassified_Microtrichales
CABO-16S	kozich-ASV_5410	Bacteria	Chloroflexota	Chloroflexia	Chloroflexales	Roseiflexaceae	unspecified_Roseiflexaceae	unspecified_Roseiflexaceae
SILVA 138.2	kozich-ASV_5410	Bacteria	Chloroflexota	Chloroflexia	Chloroflexales	Roseiflexaceae	unspecified_Roseiflexaceae	unspecified_Roseiflexaceae
CABO-16S	kozich-ASV_5411	Bacteria	Planctomycetota	Phycisphaerae	Tepidisphaerales	WD2101 soil group	unspecified_WD2101 soil group	unspecified_WD2101 soil group
SILVA 138.2	kozich-ASV_5411	Bacteria	Planctomycetota	Phycisphaerae	Tepidisphaerales	WD2101 soil group	unspecified_WD2101 soil group	unspecified_WD2101 soil group
CABO-16S	kozich-ASV_5412	Bacteria	Methylomirabilota	Methylomirabilia	Rokubacteriales	unspecified_Rokubacteriales	unspecified_Rokubacteriales	unspecified_Rokubacteriales
SILVA 138.2	kozich-ASV_5412	Bacteria	Methylomirabilota	Methylomirabilia	Rokubacteriales	unspecified_Rokubacteriales	unspecified_Rokubacteriales	unspecified_Rokubacteriales
CABO-16S	kozich-ASV_5413	Bacteria	Myxococcota	Polyangiia	Polyangiales	Sandaracinaceae	unspecified_Sandaracinaceae	unspecified_Sandaracinaceae
SILVA 138.2	kozich-ASV_5413	Bacteria	Myxococcota	Polyangiia	Polyangiales	unclassified_Polyangiales	unclassified_Polyangiales	unclassified_Polyangiales
CABO-16S	kozich-ASV_5414	Bacteria	Myxococcota	Polyangiia	Polyangiales	Polyangiaceae	unclassified_Polyangiaceae	unclassified_Polyangiaceae
SILVA 138.2	kozich-ASV_5414	Bacteria	Myxococcota	Polyangiia	Polyangiales	Polyangiaceae	unclassified_Polyangiaceae	unclassified_Polyangiaceae
CABO-16S	kozich-ASV_5415	Bacteria	Myxococcota	Polyangiia	Polyangiales	Polyangiaceae	Pajaroellobacter	unspecified_Pajaroellobacter
SILVA 138.2	kozich-ASV_5415	Bacteria	Myxococcota	Polyangiia	Polyangiales	Polyangiaceae	Pajaroellobacter	unspecified_Pajaroellobacter
CABO-16S	kozich-ASV_5416	Bacteria	Planctomycetota	Phycisphaerae	Tepidisphaerales	WD2101 soil group	unspecified_WD2101 soil group	unspecified_WD2101 soil group
SILVA 138.2	kozich-ASV_5416	Bacteria	Planctomycetota	Phycisphaerae	Tepidisphaerales	WD2101 soil group	unspecified_WD2101 soil group	unspecified_WD2101 soil group
CABO-16S	kozich-ASV_5417	Bacteria	Planctomycetota	Phycisphaerae	Tepidisphaerales	WD2101 soil group	unspecified_WD2101 soil group	unspecified_WD2101 soil group
SILVA 138.2	kozich-ASV_5417	Bacteria	Planctomycetota	Phycisphaerae	Tepidisphaerales	WD2101 soil group	unspecified_WD2101 soil group	unspecified_WD2101 soil group
CABO-16S	kozich-ASV_5418	Bacteria	Planctomycetota	Phycisphaerae	Tepidisphaerales	WD2101 soil group	unspecified_WD2101 soil group	unspecified_WD2101 soil group
SILVA 138.2	kozich-ASV_5418	Bacteria	Planctomycetota	Phycisphaerae	Tepidisphaerales	WD2101 soil group	unspecified_WD2101 soil group	unspecified_WD2101 soil group
CABO-16S	kozich-ASV_5419	Bacteria	Verrucomicrobiota	Omnitrophia	Omnitrophales	unspecified_Omnitrophales	unspecified_Omnitrophales	unspecified_Omnitrophales
SILVA 138.2	kozich-ASV_5419	Bacteria	Verrucomicrobiota	Omnitrophia	Omnitrophales	unspecified_Omnitrophales	unspecified_Omnitrophales	unspecified_Omnitrophales
CABO-16S	kozich-ASV_5420	Bacteria	Planctomycetota	BD7-11	unspecified_BD7-11	unspecified_BD7-11	unspecified_BD7-11	unspecified_BD7-11
SILVA 138.2	kozich-ASV_5420	Bacteria	Planctomycetota	BD7-11	unspecified_BD7-11	unspecified_BD7-11	unspecified_BD7-11	unspecified_BD7-11
CABO-16S	kozich-ASV_5421	Bacteria	Planctomycetota	Planctomycetes	Gemmatales	Gemmataceae	unspecified_Gemmataceae	unspecified_Gemmataceae
SILVA 138.2	kozich-ASV_5421	Bacteria	Planctomycetota	Planctomycetes	Gemmatales	Gemmataceae	unspecified_Gemmataceae	unspecified_Gemmataceae
CABO-16S	kozich-ASV_5422	Bacteria	Planctomycetota	Planctomycetes	Gemmatales	Gemmataceae	Gemmata	unspecified_Gemmata
SILVA 138.2	kozich-ASV_5422	Bacteria	Planctomycetota	Planctomycetes	Gemmatales	Gemmataceae	Gemmata	unspecified_Gemmata
CABO-16S	kozich-ASV_5423	Bacteria	Planctomycetota	Planctomycetes	Gemmatales	Gemmataceae	unspecified_Gemmataceae	unspecified_Gemmataceae
SILVA 138.2	kozich-ASV_5423	Bacteria	Planctomycetota	Planctomycetes	Gemmatales	Gemmataceae	unspecified_Gemmataceae	unspecified_Gemmataceae
CABO-16S	kozich-ASV_5424	Bacteria	Planctomycetota	Planctomycetes	Planctomycetales	unspecified_Planctomycetales	unspecified_Planctomycetales	unspecified_Planctomycetales
SILVA 138.2	kozich-ASV_5424	Bacteria	Planctomycetota	Planctomycetes	Planctomycetales	unspecified_Planctomycetales	unspecified_Planctomycetales	unspecified_Planctomycetales
CABO-16S	kozich-ASV_5425	Bacteria	unclassified_Bacteria	unclassified_Bacteria	unclassified_Bacteria	unclassified_Bacteria	unclassified_Bacteria	unclassified_Bacteria
SILVA 138.2	kozich-ASV_5425	Bacteria	unclassified_Bacteria	unclassified_Bacteria	unclassified_Bacteria	unclassified_Bacteria	unclassified_Bacteria	unclassified_Bacteria
CABO-16S	kozich-ASV_5426	Bacteria	Planctomycetota	Planctomycetes	Pirellulales	Pirellulaceae	unspecified_Pirellulaceae	unspecified_Pirellulaceae
SILVA 138.2	kozich-ASV_5426	Bacteria	Planctomycetota	Planctomycetes	Pirellulales	Pirellulaceae	unspecified_Pirellulaceae	unspecified_Pirellulaceae
CABO-16S	kozich-ASV_5427	Bacteria	Planctomycetota	Planctomycetes	Pirellulales	Pirellulaceae	unspecified_Pirellulaceae	unspecified_Pirellulaceae
SILVA 138.2	kozich-ASV_5427	Bacteria	Planctomycetota	Planctomycetes	Pirellulales	Pirellulaceae	unspecified_Pirellulaceae	unspecified_Pirellulaceae
CABO-16S	kozich-ASV_5428	Bacteria	Pseudomonadota	Alphaproteobacteria	Tistrellales	Geminicoccaceae	Candidatus Alysiosphaera	unspecified_Candidatus Alysiosphaera
SILVA 138.2	kozich-ASV_5428	Bacteria	Pseudomonadota	Alphaproteobacteria	Tistrellales	Geminicoccaceae	Candidatus Alysiosphaera	unspecified_Candidatus Alysiosphaera
CABO-16S	kozich-ASV_5429	Bacteria	Verrucomicrobiota	Verrucomicrobiia	Opitutales	Opitutaceae	IMCC26134	unspecified_IMCC26134
SILVA 138.2	kozich-ASV_5429	Bacteria	Verrucomicrobiota	Verrucomicrobiia	Opitutales	Opitutaceae	IMCC26134	unspecified_IMCC26134
CABO-16S	kozich-ASV_5430	Bacteria	Myxococcota	Myxococcia	Myxococcales	Myxococcaceae	unclassified_Myxococcaceae	unclassified_Myxococcaceae
SILVA 138.2	kozich-ASV_5430	Bacteria	Myxococcota	Myxococcia	Myxococcales	Myxococcaceae	unclassified_Myxococcaceae	unclassified_Myxococcaceae
CABO-16S	kozich-ASV_5431	Bacteria	Myxococcota	Polyangiia	Polyangiales	Sandaracinaceae	Sandaracinus	unspecified_Sandaracinus
SILVA 138.2	kozich-ASV_5431	Bacteria	Myxococcota	Polyangiia	Polyangiales	Sandaracinaceae	Sandaracinus	unspecified_Sandaracinus
CABO-16S	kozich-ASV_5432	Bacteria	Pseudomonadota	Gammaproteobacteria	Rickettsiellales	Rickettsiellaceae	Aquicella	unspecified_Aquicella
SILVA 138.2	kozich-ASV_5432	Bacteria	Pseudomonadota	Gammaproteobacteria	Rickettsiellales	Rickettsiellaceae	Aquicella	unspecified_Aquicella
CABO-16S	kozich-ASV_5433	Bacteria	Gemmatimonadota	Gemmatimonadia	Gemmatimonadales	Gemmatimonadaceae	Gemmatimonas	unspecified_Gemmatimonas
SILVA 138.2	kozich-ASV_5433	Bacteria	Gemmatimonadota	Gemmatimonadia	Gemmatimonadales	Gemmatimonadaceae	Gemmatimonas	unspecified_Gemmatimonas
CABO-16S	kozich-ASV_5434	Bacteria	Gemmatimonadota	Gemmatimonadia	Gemmatimonadales	Gemmatimonadaceae	Gemmatimonas	unspecified_Gemmatimonas
SILVA 138.2	kozich-ASV_5434	Bacteria	Gemmatimonadota	Gemmatimonadia	Gemmatimonadales	Gemmatimonadaceae	Gemmatimonas	unspecified_Gemmatimonas
CABO-16S	kozich-ASV_5435	Bacteria	Verrucomicrobiota	Verrucomicrobiia	Pedosphaerales	Pedosphaeraceae	unclassified_Pedosphaeraceae	unclassified_Pedosphaeraceae
SILVA 138.2	kozich-ASV_5435	Bacteria	Verrucomicrobiota	Verrucomicrobiia	Pedosphaerales	Pedosphaeraceae	unspecified_Pedosphaeraceae	unspecified_Pedosphaeraceae
CABO-16S	kozich-ASV_5436	Bacteria	Verrucomicrobiota	Verrucomicrobiia	Verrucomicrobiales	Verrucomicrobiaceae	unspecified_Verrucomicrobiaceae	unspecified_Verrucomicrobiaceae
SILVA 138.2	kozich-ASV_5436	Bacteria	Verrucomicrobiota	Verrucomicrobiia	Verrucomicrobiales	Verrucomicrobiaceae	unspecified_Verrucomicrobiaceae	unspecified_Verrucomicrobiaceae
CABO-16S	kozich-ASV_5437	Bacteria	Verrucomicrobiota	Verrucomicrobiia	Chthoniobacterales	Chthoniobacteraceae	Chthoniobacter	unspecified_Chthoniobacter
SILVA 138.2	kozich-ASV_5437	Bacteria	Verrucomicrobiota	Verrucomicrobiia	Chthoniobacterales	Chthoniobacteraceae	Chthoniobacter	unspecified_Chthoniobacter
CABO-16S	kozich-ASV_5438	Bacteria	Verrucomicrobiota	Verrucomicrobiia	Chthoniobacterales	Chthoniobacteraceae	Chthoniobacter	unspecified_Chthoniobacter
SILVA 138.2	kozich-ASV_5438	Bacteria	Verrucomicrobiota	Verrucomicrobiia	Chthoniobacterales	Chthoniobacteraceae	Chthoniobacter	unspecified_Chthoniobacter
CABO-16S	kozich-ASV_5439	Bacteria	Planctomycetota	Phycisphaerae	Phycisphaerales	Phycisphaeraceae	unspecified_Phycisphaeraceae	unspecified_Phycisphaeraceae
SILVA 138.2	kozich-ASV_5439	Bacteria	Planctomycetota	Phycisphaerae	Phycisphaerales	Phycisphaeraceae	unspecified_Phycisphaeraceae	unspecified_Phycisphaeraceae
CABO-16S	kozich-ASV_5440	Bacteria	Acidobacteriota	Vicinamibacteria	Subgroup 17	unspecified_Subgroup 17	unspecified_Subgroup 17	unspecified_Subgroup 17
SILVA 138.2	kozich-ASV_5440	Bacteria	Acidobacteriota	Vicinamibacteria	Subgroup 17	unspecified_Subgroup 17	unspecified_Subgroup 17	unspecified_Subgroup 17
CABO-16S	kozich-ASV_5441	Bacteria	Bdellovibrionota	Bdellovibrionia	Bdellovibrionales	Pseudobdellovibrionaceae	OM27 clade	unspecified_OM27 clade
SILVA 138.2	kozich-ASV_5441	Bacteria	Bdellovibrionota	Bdellovibrionia	Bdellovibrionales	Pseudobdellovibrionaceae	OM27 clade	unspecified_OM27 clade
CABO-16S	kozich-ASV_5442	Bacteria	Pseudomonadota	Alphaproteobacteria	Hyphomicrobiales	Xanthobacteraceae	Rhodoplanes	unspecified_Rhodoplanes
SILVA 138.2	kozich-ASV_5442	Bacteria	Pseudomonadota	Alphaproteobacteria	Hyphomicrobiales	Xanthobacteraceae	Rhodoplanes	unspecified_Rhodoplanes
CABO-16S	kozich-ASV_5443	Bacteria	Pseudomonadota	Gammaproteobacteria	Lysobacterales	Lysobacteraceae	Stenotrophomonas	unclassified_Stenotrophomonas
SILVA 138.2	kozich-ASV_5443	Bacteria	Pseudomonadota	Gammaproteobacteria	Lysobacterales	Lysobacteraceae	Stenotrophomonas	unclassified_Stenotrophomonas
CABO-16S	kozich-ASV_5444	Bacteria	Verrucomicrobiota	Omnitrophia	Omnitrophales	Omnitrophaceae	Candidatus Omnitrophus	unspecified_Candidatus Omnitrophus
SILVA 138.2	kozich-ASV_5444	Bacteria	unclassified_Bacteria	unclassified_Bacteria	unclassified_Bacteria	unclassified_Bacteria	unclassified_Bacteria	unclassified_Bacteria
CABO-16S	kozich-ASV_5445	Bacteria	Fibrobacterota	Fibrobacteria	Fibrobacterales	Fibrobacteraceae	possible genus 04	unspecified_possible genus 04
SILVA 138.2	kozich-ASV_5445	Bacteria	Fibrobacterota	Fibrobacteria	Fibrobacterales	Fibrobacteraceae	possible genus 04	unspecified_possible genus 04
CABO-16S	kozich-ASV_5446	Bacteria	Acidobacteriota	Holophagae	Subgroup 7	unspecified_Subgroup 7	unspecified_Subgroup 7	unspecified_Subgroup 7
SILVA 138.2	kozich-ASV_5446	Bacteria	Acidobacteriota	Holophagae	Subgroup 7	unspecified_Subgroup 7	unspecified_Subgroup 7	unspecified_Subgroup 7
CABO-16S	kozich-ASV_5447	Bacteria	Acidobacteriota	Subgroup 22	unspecified_Subgroup 22	unspecified_Subgroup 22	unspecified_Subgroup 22	unspecified_Subgroup 22
SILVA 138.2	kozich-ASV_5447	Bacteria	Acidobacteriota	Subgroup 22	unspecified_Subgroup 22	unspecified_Subgroup 22	unspecified_Subgroup 22	unspecified_Subgroup 22
CABO-16S	kozich-ASV_5448	Bacteria	Bacteroidota	Bacteroidia	Chitinophagales	Chitinophagaceae	Puia	unspecified_Puia
SILVA 138.2	kozich-ASV_5448	Bacteria	Bacteroidota	Bacteroidia	Chitinophagales	Chitinophagaceae	Puia	unspecified_Puia
CABO-16S	kozich-ASV_5449	Bacteria	Bacteroidota	Bacteroidia	unclassified_Bacteroidia	unclassified_Bacteroidia	unclassified_Bacteroidia	unclassified_Bacteroidia
SILVA 138.2	kozich-ASV_5449	Bacteria	Bacteroidota	Bacteroidia	Chitinophagales	unspecified_Chitinophagales	unspecified_Chitinophagales	unspecified_Chitinophagales
CABO-16S	kozich-ASV_5450	Bacteria	Bacteroidota	Bacteroidia	Chitinophagales	Chitinophagaceae	Ferruginibacter	unspecified_Ferruginibacter
SILVA 138.2	kozich-ASV_5450	Bacteria	Bacteroidota	Bacteroidia	Chitinophagales	Chitinophagaceae	Ferruginibacter	unspecified_Ferruginibacter
CABO-16S	kozich-ASV_5451	Bacteria	Thermodesulfobacteriota	unspecified_Thermodesulfobacteriota	unspecified_Thermodesulfobacteriota	unspecified_Thermodesulfobacteriota	unspecified_Thermodesulfobacteriota	unspecified_Thermodesulfobacteriota
SILVA 138.2	kozich-ASV_5451	Bacteria	Thermodesulfobacteriota	unspecified_Thermodesulfobacteriota	unspecified_Thermodesulfobacteriota	unspecified_Thermodesulfobacteriota	unspecified_Thermodesulfobacteriota	unspecified_Thermodesulfobacteriota
CABO-16S	kozich-ASV_5452	Bacteria	WS2	unspecified_WS2	unspecified_WS2	unspecified_WS2	unspecified_WS2	unspecified_WS2
SILVA 138.2	kozich-ASV_5452	Bacteria	WS2	unspecified_WS2	unspecified_WS2	unspecified_WS2	unspecified_WS2	unspecified_WS2
CABO-16S	kozich-ASV_5453	Bacteria	Chloroflexota	Ktedonobacteria	C0119	unspecified_C0119	unspecified_C0119	unspecified_C0119
SILVA 138.2	kozich-ASV_5453	Bacteria	Chloroflexota	Ktedonobacteria	C0119	unspecified_C0119	unspecified_C0119	unspecified_C0119
CABO-16S	kozich-ASV_5454	Bacteria	unclassified_Bacteria	unclassified_Bacteria	unclassified_Bacteria	unclassified_Bacteria	unclassified_Bacteria	unclassified_Bacteria
SILVA 138.2	kozich-ASV_5454	Bacteria	Candidatus Kapabacteria	Kapabacteria	Kapabacteriales	unspecified_Kapabacteriales	unspecified_Kapabacteriales	unspecified_Kapabacteriales
CABO-16S	kozich-ASV_5455	Bacteria	Actinomycetota	Thermoleophilia	Gaiellales	Gaiellaceae	Gaiella	unspecified_Gaiella
SILVA 138.2	kozich-ASV_5455	Bacteria	Actinomycetota	Thermoleophilia	Gaiellales	Gaiellaceae	Gaiella	unspecified_Gaiella
CABO-16S	kozich-ASV_5456	Bacteria	Actinomycetota	Actinobacteria	0319-7L14	unspecified_0319-7L14	unspecified_0319-7L14	unspecified_0319-7L14
SILVA 138.2	kozich-ASV_5456	Bacteria	Actinomycetota	Actinobacteria	0319-7L14	unspecified_0319-7L14	unspecified_0319-7L14	unspecified_0319-7L14
CABO-16S	kozich-ASV_5457	Bacteria	Armatimonadota	unspecified_Armatimonadota	unspecified_Armatimonadota	unspecified_Armatimonadota	unspecified_Armatimonadota	unspecified_Armatimonadota
SILVA 138.2	kozich-ASV_5457	Bacteria	Armatimonadota	unspecified_Armatimonadota	unspecified_Armatimonadota	unspecified_Armatimonadota	unspecified_Armatimonadota	unspecified_Armatimonadota
CABO-16S	kozich-ASV_5458	Bacteria	Actinomycetota	unclassified_Actinomycetota	unclassified_Actinomycetota	unclassified_Actinomycetota	unclassified_Actinomycetota	unclassified_Actinomycetota
SILVA 138.2	kozich-ASV_5458	Bacteria	Actinomycetota	unclassified_Actinomycetota	unclassified_Actinomycetota	unclassified_Actinomycetota	unclassified_Actinomycetota	unclassified_Actinomycetota
CABO-16S	kozich-ASV_5459	Bacteria	Actinomycetota	Actinobacteria	Propionibacteriales	Nocardioidaceae	Nocardioides	unspecified_Nocardioides
SILVA 138.2	kozich-ASV_5459	Bacteria	Actinomycetota	Actinobacteria	Propionibacteriales	Nocardioidaceae	Nocardioides	unclassified_Nocardioides
CABO-16S	kozich-ASV_5460	Bacteria	Pseudomonadota	Gammaproteobacteria	Burkholderiales	Comamonadaceae	unclassified_Comamonadaceae	unclassified_Comamonadaceae
SILVA 138.2	kozich-ASV_5460	Bacteria	Pseudomonadota	Gammaproteobacteria	Burkholderiales	Comamonadaceae	unclassified_Comamonadaceae	unclassified_Comamonadaceae
CABO-16S	kozich-ASV_5461	Bacteria	Pseudomonadota	Gammaproteobacteria	Burkholderiales	Comamonadaceae	unspecified_Comamonadaceae	unspecified_Comamonadaceae
SILVA 138.2	kozich-ASV_5461	Bacteria	Pseudomonadota	Gammaproteobacteria	Burkholderiales	Comamonadaceae	unclassified_Comamonadaceae	unclassified_Comamonadaceae
CABO-16S	kozich-ASV_5462	Bacteria	Pseudomonadota	Gammaproteobacteria	Burkholderiales	Nitrosomonadaceae	Nitrosomonas	communis
SILVA 138.2	kozich-ASV_5462	Bacteria	Pseudomonadota	Gammaproteobacteria	Burkholderiales	Nitrosomonadaceae	Nitrosomonas	communis
CABO-16S	kozich-ASV_5463	Bacteria	Pseudomonadota	Gammaproteobacteria	Burkholderiales	SC-I-84	unspecified_SC-I-84	unspecified_SC-I-84
SILVA 138.2	kozich-ASV_5463	Bacteria	Pseudomonadota	Gammaproteobacteria	Burkholderiales	SC-I-84	unspecified_SC-I-84	unspecified_SC-I-84
CABO-16S	kozich-ASV_5464	Bacteria	Bacillota	Bacilli	Bacillales	Bacillaceae	Niallia	unspecified_Niallia
SILVA 138.2	kozich-ASV_5464	Bacteria	Bacillota	Bacilli	Bacillales	Bacillaceae	unclassified_Bacillaceae	unclassified_Bacillaceae
CABO-16S	kozich-ASV_5465	Bacteria	Bacteroidota	Bacteroidia	Cytophagales	Microscillaceae	Ohtaekwangia	unspecified_Ohtaekwangia
SILVA 138.2	kozich-ASV_5465	Bacteria	Bacteroidota	Bacteroidia	Cytophagales	Microscillaceae	Ohtaekwangia	unspecified_Ohtaekwangia
CABO-16S	kozich-ASV_5466	Bacteria	Bacteroidota	Bacteroidia	Cytophagales	Microscillaceae	Chryseolinea	unspecified_Chryseolinea
SILVA 138.2	kozich-ASV_5466	Bacteria	Bacteroidota	Bacteroidia	Cytophagales	Microscillaceae	Chryseolinea	unspecified_Chryseolinea
CABO-16S	kozich-ASV_5467	Bacteria	Bacteroidota	Bacteroidia	Cytophagales	Microscillaceae	unspecified_Microscillaceae	unspecified_Microscillaceae
SILVA 138.2	kozich-ASV_5467	Bacteria	Bacteroidota	Bacteroidia	Cytophagales	Microscillaceae	unspecified_Microscillaceae	unspecified_Microscillaceae
CABO-16S	kozich-ASV_5468	Bacteria	Bacteroidota	Bacteroidia	Cytophagales	Microscillaceae	unspecified_Microscillaceae	unspecified_Microscillaceae
SILVA 138.2	kozich-ASV_5468	Bacteria	Bacteroidota	Bacteroidia	Cytophagales	Microscillaceae	unspecified_Microscillaceae	unspecified_Microscillaceae
CABO-16S	kozich-ASV_5469	Bacteria	Planctomycetota	OM190	unspecified_OM190	unspecified_OM190	unspecified_OM190	unspecified_OM190
SILVA 138.2	kozich-ASV_5469	Bacteria	Planctomycetota	OM190	unspecified_OM190	unspecified_OM190	unspecified_OM190	unspecified_OM190
CABO-16S	kozich-ASV_5470	Bacteria	Patescibacteria	Saccharimonadia	Saccharimonadales	unspecified_Saccharimonadales	unspecified_Saccharimonadales	unspecified_Saccharimonadales
SILVA 138.2	kozich-ASV_5470	Bacteria	Patescibacteria	Saccharimonadia	Saccharimonadales	Saccharimonadaceae	unclassified_Saccharimonadaceae	unclassified_Saccharimonadaceae
CABO-16S	kozich-ASV_5471	Bacteria	Acidobacteriota	Vicinamibacteria	Vicinamibacterales	Vicinamibacteraceae	unspecified_Vicinamibacteraceae	unspecified_Vicinamibacteraceae
SILVA 138.2	kozich-ASV_5471	Bacteria	Acidobacteriota	Vicinamibacteria	Vicinamibacterales	Vicinamibacteraceae	unspecified_Vicinamibacteraceae	unspecified_Vicinamibacteraceae
CABO-16S	kozich-ASV_5472	Bacteria	Planctomycetota	Planctomycetes	Pirellulales	Pirellulaceae	unspecified_Pirellulaceae	unspecified_Pirellulaceae
SILVA 138.2	kozich-ASV_5472	Bacteria	Planctomycetota	Planctomycetes	Pirellulales	Pirellulaceae	unclassified_Pirellulaceae	unclassified_Pirellulaceae
CABO-16S	kozich-ASV_5473	Bacteria	Actinomycetota	Actinobacteria	Micromonosporales	Micromonosporaceae	Luedemannella	unspecified_Luedemannella
SILVA 138.2	kozich-ASV_5473	Bacteria	Actinomycetota	Actinobacteria	Micromonosporales	Micromonosporaceae	Luedemannella	unspecified_Luedemannella
CABO-16S	kozich-ASV_5474	Bacteria	Acidobacteriota	Holophagae	Subgroup 7	unspecified_Subgroup 7	unspecified_Subgroup 7	unspecified_Subgroup 7
SILVA 138.2	kozich-ASV_5474	Bacteria	Acidobacteriota	Holophagae	Subgroup 7	unspecified_Subgroup 7	unspecified_Subgroup 7	unspecified_Subgroup 7
CABO-16S	kozich-ASV_5475	Bacteria	Myxococcota	Myxococcia	Myxococcales	Myxococcaceae	unspecified_Myxococcaceae	unspecified_Myxococcaceae
SILVA 138.2	kozich-ASV_5475	Bacteria	Myxococcota	Myxococcia	Myxococcales	Myxococcaceae	P3OB-42	unspecified_P3OB-42
CABO-16S	kozich-ASV_5476	Bacteria	Pseudomonadota	Alphaproteobacteria	Hyphomicrobiales	Rhodomicrobiaceae	Rhodomicrobium	unspecified_Rhodomicrobium
SILVA 138.2	kozich-ASV_5476	Bacteria	Pseudomonadota	Alphaproteobacteria	Hyphomicrobiales	Rhodomicrobiaceae	Rhodomicrobium	unspecified_Rhodomicrobium
CABO-16S	kozich-ASV_5477	Bacteria	Pseudomonadota	Alphaproteobacteria	Hyphomicrobiales	Rhizobiaceae	unclassified_Rhizobiaceae	unclassified_Rhizobiaceae
SILVA 138.2	kozich-ASV_5477	Bacteria	Pseudomonadota	Alphaproteobacteria	Hyphomicrobiales	Rhizobiaceae	Rhizobium	unclassified_Rhizobium
CABO-16S	kozich-ASV_5478	Bacteria	Pseudomonadota	Alphaproteobacteria	Hyphomicrobiales	KF-JG30-B3	unspecified_KF-JG30-B3	unspecified_KF-JG30-B3
SILVA 138.2	kozich-ASV_5478	Bacteria	Pseudomonadota	Alphaproteobacteria	Hyphomicrobiales	KF-JG30-B3	unspecified_KF-JG30-B3	unspecified_KF-JG30-B3
CABO-16S	kozich-ASV_5479	Bacteria	Patescibacteria	Parcubacteria	Candidatus Azambacteria	unspecified_Candidatus Azambacteria	unspecified_Candidatus Azambacteria	unspecified_Candidatus Azambacteria
SILVA 138.2	kozich-ASV_5479	Bacteria	Patescibacteria	Parcubacteria	Candidatus Azambacteria	unspecified_Candidatus Azambacteria	unspecified_Candidatus Azambacteria	unspecified_Candidatus Azambacteria
CABO-16S	kozich-ASV_5480	Bacteria	Planctomycetota	Planctomycetes	Pirellulales	Pirellulaceae	Pirellula	unspecified_Pirellula
SILVA 138.2	kozich-ASV_5480	Bacteria	Planctomycetota	Planctomycetes	Pirellulales	Pirellulaceae	Pirellula	unspecified_Pirellula
CABO-16S	kozich-ASV_5481	Bacteria	Acidobacteriota	Subgroup 22	unspecified_Subgroup 22	unspecified_Subgroup 22	unspecified_Subgroup 22	unspecified_Subgroup 22
SILVA 138.2	kozich-ASV_5481	Bacteria	Acidobacteriota	Subgroup 22	unspecified_Subgroup 22	unspecified_Subgroup 22	unspecified_Subgroup 22	unspecified_Subgroup 22
CABO-16S	kozich-ASV_5482	Bacteria	Acidobacteriota	Thermoanaerobaculia	Thermoanaerobaculales	Thermoanaerobaculaceae	Subgroup 10	unspecified_Subgroup 10
SILVA 138.2	kozich-ASV_5482	Bacteria	Acidobacteriota	Thermoanaerobaculia	Thermoanaerobaculales	Thermoanaerobaculaceae	Subgroup 10	unspecified_Subgroup 10
CABO-16S	kozich-ASV_5483	Bacteria	Actinomycetota	Thermoleophilia	Gaiellales	unspecified_Gaiellales	unspecified_Gaiellales	unspecified_Gaiellales
SILVA 138.2	kozich-ASV_5483	Bacteria	Actinomycetota	Thermoleophilia	Gaiellales	unspecified_Gaiellales	unspecified_Gaiellales	unspecified_Gaiellales
CABO-16S	kozich-ASV_5484	Bacteria	Myxococcota	Polyangiia	Polyangiales	unclassified_Polyangiales	unclassified_Polyangiales	unclassified_Polyangiales
SILVA 138.2	kozich-ASV_5484	Bacteria	Myxococcota	Polyangiia	Polyangiales	Polyangiaceae	unclassified_Polyangiaceae	unclassified_Polyangiaceae
CABO-16S	kozich-ASV_5485	Bacteria	Planctomycetota	Planctomycetes	Gemmatales	Gemmataceae	Gemmata	unspecified_Gemmata
SILVA 138.2	kozich-ASV_5485	Bacteria	Planctomycetota	Planctomycetes	Gemmatales	Gemmataceae	Gemmata	unspecified_Gemmata
CABO-16S	kozich-ASV_5486	Bacteria	Verrucomicrobiota	Verrucomicrobiia	Pedosphaerales	Pedosphaeraceae	unspecified_Pedosphaeraceae	unspecified_Pedosphaeraceae
SILVA 138.2	kozich-ASV_5486	Bacteria	Verrucomicrobiota	Verrucomicrobiia	Pedosphaerales	Pedosphaeraceae	unspecified_Pedosphaeraceae	unspecified_Pedosphaeraceae
CABO-16S	kozich-ASV_5487	Bacteria	Pseudomonadota	Alphaproteobacteria	Hyphomicrobiales	Beijerinckiaceae	Methylobacterium	oxalidis
SILVA 138.2	kozich-ASV_5487	Bacteria	Pseudomonadota	Alphaproteobacteria	Hyphomicrobiales	Beijerinckiaceae	Methylobacterium	unspecified_Methylobacterium
CABO-16S	kozich-ASV_5488	Bacteria	Myxococcota	Polyangiia	Haliangiales	Haliangiaceae	unspecified_Haliangiaceae	unspecified_Haliangiaceae
SILVA 138.2	kozich-ASV_5488	Bacteria	Myxococcota	Polyangiia	Haliangiales	Haliangiaceae	unspecified_Haliangiaceae	unspecified_Haliangiaceae
CABO-16S	kozich-ASV_5489	Bacteria	Pseudomonadota	Gammaproteobacteria	Lysobacterales	Rhodanobacteraceae	Tahibacter	unspecified_Tahibacter
SILVA 138.2	kozich-ASV_5489	Bacteria	Pseudomonadota	Gammaproteobacteria	Lysobacterales	Rhodanobacteraceae	Tahibacter	unspecified_Tahibacter
CABO-16S	kozich-ASV_5490	Bacteria	Pseudomonadota	Alphaproteobacteria	Sphingomonadales	Sphingomonadaceae	Sphingomonas	unspecified_Sphingomonas
SILVA 138.2	kozich-ASV_5490	Bacteria	Pseudomonadota	Alphaproteobacteria	Sphingomonadales	Sphingomonadaceae	unclassified_Sphingomonadaceae	unclassified_Sphingomonadaceae
CABO-16S	kozich-ASV_5491	Bacteria	Gemmatimonadota	Gemmatimonadia	Gemmatimonadales	Gemmatimonadaceae	unspecified_Gemmatimonadaceae	unspecified_Gemmatimonadaceae
SILVA 138.2	kozich-ASV_5491	Bacteria	Gemmatimonadota	Gemmatimonadia	Gemmatimonadales	Gemmatimonadaceae	unspecified_Gemmatimonadaceae	unspecified_Gemmatimonadaceae
CABO-16S	kozich-ASV_5492	Bacteria	Bacteroidota	Bacteroidia	Bacteroidales	Bacteroidaceae	Bacteroides	thetaiotaomicron
SILVA 138.2	kozich-ASV_5492	Bacteria	Bacteroidota	Bacteroidia	Bacteroidales	Bacteroidaceae	Bacteroides	thetaiotaomicron
CABO-16S	kozich-ASV_5493	Bacteria	Bacillota	Clostridia	Oscillospirales	Ruminococcaceae	Ruminococcus	unspecified_Ruminococcus
SILVA 138.2	kozich-ASV_5493	Bacteria	Bacillota	Clostridia	Oscillospirales	Ruminococcaceae	Ruminococcus	unspecified_Ruminococcus
CABO-16S	kozich-ASV_5494	Bacteria	Bacillota	Clostridia	Lachnospirales	Lachnospiraceae	Faecalimonas	unspecified_Faecalimonas
SILVA 138.2	kozich-ASV_5494	Bacteria	Bacillota	Clostridia	Lachnospirales	Lachnospiraceae	unspecified_Lachnospiraceae	unspecified_Lachnospiraceae
CABO-16S	kozich-ASV_5495	Bacteria	Chloroflexota	Anaerolineae	Aggregatilineales	Aggregatilineaceae	unspecified_Aggregatilineaceae	unspecified_Aggregatilineaceae
SILVA 138.2	kozich-ASV_5495	Bacteria	Chloroflexota	Anaerolineae	Aggregatilineales	Aggregatilineaceae	unspecified_Aggregatilineaceae	unspecified_Aggregatilineaceae
CABO-16S	kozich-ASV_5496	Bacteria	Planctomycetota	Phycisphaerae	Tepidisphaerales	WD2101 soil group	unspecified_WD2101 soil group	unspecified_WD2101 soil group
SILVA 138.2	kozich-ASV_5496	Bacteria	Planctomycetota	Phycisphaerae	Tepidisphaerales	WD2101 soil group	unspecified_WD2101 soil group	unspecified_WD2101 soil group
CABO-16S	kozich-ASV_5497	Bacteria	Myxococcota	Polyangiia	Polyangiales	Polyangiaceae	Pajaroellobacter	unspecified_Pajaroellobacter
SILVA 138.2	kozich-ASV_5497	Bacteria	Myxococcota	Polyangiia	Polyangiales	Polyangiaceae	Pajaroellobacter	unspecified_Pajaroellobacter
CABO-16S	kozich-ASV_5498	Bacteria	Planctomycetota	Phycisphaerae	Tepidisphaerales	WD2101 soil group	unspecified_WD2101 soil group	unspecified_WD2101 soil group
SILVA 138.2	kozich-ASV_5498	Bacteria	Planctomycetota	Phycisphaerae	Tepidisphaerales	WD2101 soil group	unspecified_WD2101 soil group	unspecified_WD2101 soil group
CABO-16S	kozich-ASV_5499	Bacteria	Planctomycetota	Phycisphaerae	Tepidisphaerales	WD2101 soil group	unspecified_WD2101 soil group	unspecified_WD2101 soil group
SILVA 138.2	kozich-ASV_5499	Bacteria	Planctomycetota	Phycisphaerae	Tepidisphaerales	unclassified_Tepidisphaerales	unclassified_Tepidisphaerales	unclassified_Tepidisphaerales
CABO-16S	kozich-ASV_5500	Bacteria	Elusimicrobiota	Elusimicrobia	Lineage IV	unspecified_Lineage IV	unspecified_Lineage IV	unspecified_Lineage IV
SILVA 138.2	kozich-ASV_5500	Bacteria	Elusimicrobiota	Elusimicrobia	Lineage IV	unspecified_Lineage IV	unspecified_Lineage IV	unspecified_Lineage IV
CABO-16S	kozich-ASV_5501	Bacteria	Planctomycetota	Planctomycetes	Pirellulales	Pirellulaceae	unspecified_Pirellulaceae	unspecified_Pirellulaceae
SILVA 138.2	kozich-ASV_5501	Bacteria	Planctomycetota	Planctomycetes	Pirellulales	Pirellulaceae	unspecified_Pirellulaceae	unspecified_Pirellulaceae
CABO-16S	kozich-ASV_5502	Bacteria	Planctomycetota	Planctomycetes	Pirellulales	Pirellulaceae	Pirellula	unspecified_Pirellula
SILVA 138.2	kozich-ASV_5502	Bacteria	Planctomycetota	Planctomycetes	Pirellulales	Pirellulaceae	Pirellula	unspecified_Pirellula
CABO-16S	kozich-ASV_5503	Bacteria	Planctomycetota	Planctomycetes	Pirellulales	Pirellulaceae	unspecified_Pirellulaceae	unspecified_Pirellulaceae
SILVA 138.2	kozich-ASV_5503	Bacteria	Planctomycetota	Planctomycetes	Pirellulales	Pirellulaceae	unspecified_Pirellulaceae	unspecified_Pirellulaceae
CABO-16S	kozich-ASV_5504	Bacteria	Planctomycetota	Planctomycetes	Gemmatales	Gemmataceae	Gemmata	unspecified_Gemmata
SILVA 138.2	kozich-ASV_5504	Bacteria	Planctomycetota	Planctomycetes	Gemmatales	Gemmataceae	Gemmata	unspecified_Gemmata
CABO-16S	kozich-ASV_5505	Bacteria	Planctomycetota	Planctomycetes	Gemmatales	Gemmataceae	unspecified_Gemmataceae	unspecified_Gemmataceae
SILVA 138.2	kozich-ASV_5505	Bacteria	Planctomycetota	Planctomycetes	unclassified_Planctomycetes	unclassified_Planctomycetes	unclassified_Planctomycetes	unclassified_Planctomycetes
CABO-16S	kozich-ASV_5506	Bacteria	Planctomycetota	Planctomycetes	Gemmatales	Gemmataceae	unspecified_Gemmataceae	unspecified_Gemmataceae
SILVA 138.2	kozich-ASV_5506	Bacteria	Planctomycetota	Planctomycetes	Gemmatales	Gemmataceae	unspecified_Gemmataceae	unspecified_Gemmataceae
CABO-16S	kozich-ASV_5507	Bacteria	Planctomycetota	Planctomycetes	Isosphaerales	Isosphaeraceae	unspecified_Isosphaeraceae	unspecified_Isosphaeraceae
SILVA 138.2	kozich-ASV_5507	Bacteria	Planctomycetota	Planctomycetes	Isosphaerales	Isosphaeraceae	unspecified_Isosphaeraceae	unspecified_Isosphaeraceae
CABO-16S	kozich-ASV_5508	Bacteria	Planctomycetota	Planctomycetes	Isosphaerales	Isosphaeraceae	unspecified_Isosphaeraceae	unspecified_Isosphaeraceae
SILVA 138.2	kozich-ASV_5508	Bacteria	Planctomycetota	Planctomycetes	Isosphaerales	Isosphaeraceae	unspecified_Isosphaeraceae	unspecified_Isosphaeraceae
CABO-16S	kozich-ASV_5509	Bacteria	Planctomycetota	Planctomycetes	Gemmatales	Gemmataceae	unspecified_Gemmataceae	unspecified_Gemmataceae
SILVA 138.2	kozich-ASV_5509	Bacteria	Planctomycetota	Planctomycetes	Gemmatales	Gemmataceae	unspecified_Gemmataceae	unspecified_Gemmataceae
CABO-16S	kozich-ASV_5510	Bacteria	Planctomycetota	Planctomycetes	Gemmatales	Gemmataceae	unspecified_Gemmataceae	unspecified_Gemmataceae
SILVA 138.2	kozich-ASV_5510	Bacteria	Planctomycetota	Planctomycetes	Gemmatales	Gemmataceae	unspecified_Gemmataceae	unspecified_Gemmataceae
CABO-16S	kozich-ASV_5511	Bacteria	Planctomycetota	Planctomycetes	Gemmatales	Gemmataceae	unspecified_Gemmataceae	unspecified_Gemmataceae
SILVA 138.2	kozich-ASV_5511	Bacteria	Planctomycetota	Planctomycetes	Gemmatales	Gemmataceae	unspecified_Gemmataceae	unspecified_Gemmataceae
CABO-16S	kozich-ASV_5512	Bacteria	Bacteroidota	Bacteroidia	Sphingobacteriales	env.OPS 17	unspecified_env.OPS 17	unspecified_env.OPS 17
SILVA 138.2	kozich-ASV_5512	Bacteria	Bacteroidota	Bacteroidia	Sphingobacteriales	env.OPS 17	unspecified_env.OPS 17	unspecified_env.OPS 17
CABO-16S	kozich-ASV_5513	Bacteria	Planctomycetota	BD7-11	unspecified_BD7-11	unspecified_BD7-11	unspecified_BD7-11	unspecified_BD7-11
SILVA 138.2	kozich-ASV_5513	Bacteria	Planctomycetota	BD7-11	unspecified_BD7-11	unspecified_BD7-11	unspecified_BD7-11	unspecified_BD7-11
CABO-16S	kozich-ASV_5514	Bacteria	Planctomycetota	OM190	unspecified_OM190	unspecified_OM190	unspecified_OM190	unspecified_OM190
SILVA 138.2	kozich-ASV_5514	Bacteria	Planctomycetota	OM190	unspecified_OM190	unspecified_OM190	unspecified_OM190	unspecified_OM190
CABO-16S	kozich-ASV_5515	Eukaryota:plas	Stramenopiles:plas	Xanthophyceae:plas	Xanthophyceae_X:plas	Xanthophyceae_XX:plas	Vaucheria:plas	litorea:plas
SILVA 138.2	kozich-ASV_5515	Bacteria	Cyanobacteriota	Cyanobacteriia	Chloroplast	unspecified_Chloroplast	unspecified_Chloroplast	unspecified_Chloroplast
CABO-16S	kozich-ASV_5516	Bacteria	Planctomycetota	Planctomycetes	Pirellulales	Pirellulaceae	unspecified_Pirellulaceae	unspecified_Pirellulaceae
SILVA 138.2	kozich-ASV_5516	Bacteria	Planctomycetota	Planctomycetes	Pirellulales	Pirellulaceae	unspecified_Pirellulaceae	unspecified_Pirellulaceae
CABO-16S	kozich-ASV_5517	Bacteria	Actinomycetota	Actinobacteria	Micromonosporales	Micromonosporaceae	unclassified_Micromonosporaceae	unclassified_Micromonosporaceae
SILVA 138.2	kozich-ASV_5517	Bacteria	Actinomycetota	Actinobacteria	Micromonosporales	Micromonosporaceae	unclassified_Micromonosporaceae	unclassified_Micromonosporaceae
CABO-16S	kozich-ASV_5518	Bacteria	Bacillota	Bacilli	Mycoplasmatales	Mycoplasmataceae	unclassified_Mycoplasmataceae	unclassified_Mycoplasmataceae
SILVA 138.2	kozich-ASV_5518	Bacteria	Bacillota	Bacilli	Mycoplasmatales	Mycoplasmataceae	type III	unspecified_type III
CABO-16S	kozich-ASV_5519	Bacteria	unclassified_Bacteria	unclassified_Bacteria	unclassified_Bacteria	unclassified_Bacteria	unclassified_Bacteria	unclassified_Bacteria
SILVA 138.2	kozich-ASV_5519	Bacteria	unclassified_Bacteria	unclassified_Bacteria	unclassified_Bacteria	unclassified_Bacteria	unclassified_Bacteria	unclassified_Bacteria
CABO-16S	kozich-ASV_5520	Bacteria	Planctomycetota	Phycisphaerae	Phycisphaerales	Phycisphaeraceae	AKYG587	unspecified_AKYG587
SILVA 138.2	kozich-ASV_5520	Bacteria	Planctomycetota	Phycisphaerae	Phycisphaerales	Phycisphaeraceae	AKYG587	unspecified_AKYG587
CABO-16S	kozich-ASV_5521	Bacteria	Verrucomicrobiota	Verrucomicrobiia	Opitutales	Opitutaceae	Opitutus	unspecified_Opitutus
SILVA 138.2	kozich-ASV_5521	Bacteria	Verrucomicrobiota	Verrucomicrobiia	Opitutales	Opitutaceae	Oleiharenicola	unspecified_Oleiharenicola
CABO-16S	kozich-ASV_5522	Bacteria	Verrucomicrobiota	Verrucomicrobiia	Opitutales	Opitutaceae	Cephaloticoccus	unspecified_Cephaloticoccus
SILVA 138.2	kozich-ASV_5522	Bacteria	Verrucomicrobiota	Verrucomicrobiia	Opitutales	Opitutaceae	Cephaloticoccus	unspecified_Cephaloticoccus
CABO-16S	kozich-ASV_5523	Bacteria	Planctomycetota	Phycisphaerae	Phycisphaerales	Phycisphaeraceae	unclassified_Phycisphaeraceae	unclassified_Phycisphaeraceae
SILVA 138.2	kozich-ASV_5523	Bacteria	Planctomycetota	Phycisphaerae	Phycisphaerales	Phycisphaeraceae	unclassified_Phycisphaeraceae	unclassified_Phycisphaeraceae
CABO-16S	kozich-ASV_5524	Bacteria	Myxococcota	Myxococcia	Myxococcales	Myxococcaceae	P3OB-42	unspecified_P3OB-42
SILVA 138.2	kozich-ASV_5524	Bacteria	Myxococcota	Myxococcia	Myxococcales	Myxococcaceae	P3OB-42	unspecified_P3OB-42
CABO-16S	kozich-ASV_5525	Bacteria	Pseudomonadota	Gammaproteobacteria	Pseudomonadales	Moraxellaceae	Aquirhabdus	unspecified_Aquirhabdus
SILVA 138.2	kozich-ASV_5525	Bacteria	Pseudomonadota	Gammaproteobacteria	Pseudomonadales	Moraxellaceae	Aquirhabdus	unspecified_Aquirhabdus
CABO-16S	kozich-ASV_5526	Bacteria	Verrucomicrobiota	Verrucomicrobiia	Pedosphaerales	Pedosphaeraceae	Ellin517	unspecified_Ellin517
SILVA 138.2	kozich-ASV_5526	Bacteria	Verrucomicrobiota	Verrucomicrobiia	Pedosphaerales	Pedosphaeraceae	Ellin517	unspecified_Ellin517
CABO-16S	kozich-ASV_5527	Bacteria	Verrucomicrobiota	Verrucomicrobiia	Pedosphaerales	Pedosphaeraceae	unspecified_Pedosphaeraceae	unspecified_Pedosphaeraceae
SILVA 138.2	kozich-ASV_5527	Bacteria	Verrucomicrobiota	Verrucomicrobiia	Pedosphaerales	Pedosphaeraceae	unspecified_Pedosphaeraceae	unspecified_Pedosphaeraceae
CABO-16S	kozich-ASV_5528	Bacteria	Verrucomicrobiota	Verrucomicrobiia	Chthoniobacterales	Chthoniobacteraceae	Chthoniobacter	unspecified_Chthoniobacter
SILVA 138.2	kozich-ASV_5528	Bacteria	Verrucomicrobiota	Verrucomicrobiia	Chthoniobacterales	Chthoniobacteraceae	unclassified_Chthoniobacteraceae	unclassified_Chthoniobacteraceae
CABO-16S	kozich-ASV_5529	Bacteria	Verrucomicrobiota	Verrucomicrobiia	Verrucomicrobiales	Verrucomicrobiaceae	Prosthecobacter	unspecified_Prosthecobacter
SILVA 138.2	kozich-ASV_5529	Bacteria	Verrucomicrobiota	Verrucomicrobiia	Verrucomicrobiales	Verrucomicrobiaceae	Prosthecobacter	unspecified_Prosthecobacter
CABO-16S	kozich-ASV_5530	Bacteria	Verrucomicrobiota	Verrucomicrobiia	Verrucomicrobiales	Verrucomicrobiaceae	Roseimicrobium	unspecified_Roseimicrobium
SILVA 138.2	kozich-ASV_5530	Bacteria	Verrucomicrobiota	Verrucomicrobiia	Verrucomicrobiales	Verrucomicrobiaceae	Roseimicrobium	unspecified_Roseimicrobium
CABO-16S	kozich-ASV_5531	Bacteria	Verrucomicrobiota	Verrucomicrobiia	Chthoniobacterales	Chthoniobacteraceae	Candidatus Udaeobacter	unspecified_Candidatus Udaeobacter
SILVA 138.2	kozich-ASV_5531	Bacteria	Verrucomicrobiota	Verrucomicrobiia	Chthoniobacterales	Chthoniobacteraceae	Candidatus Udaeobacter	unspecified_Candidatus Udaeobacter
CABO-16S	kozich-ASV_5532	Bacteria	Bacteroidota	Bacteroidia	Sphingobacteriales	env.OPS 17	unspecified_env.OPS 17	unspecified_env.OPS 17
SILVA 138.2	kozich-ASV_5532	Bacteria	Bacteroidota	Bacteroidia	Sphingobacteriales	env.OPS 17	unspecified_env.OPS 17	unspecified_env.OPS 17
CABO-16S	kozich-ASV_5533	Bacteria	Pseudomonadota	Alphaproteobacteria	Rickettsiales	SM2D12	unspecified_SM2D12	unspecified_SM2D12
SILVA 138.2	kozich-ASV_5533	Bacteria	Pseudomonadota	Alphaproteobacteria	Rickettsiales	SM2D12	unspecified_SM2D12	unspecified_SM2D12
CABO-16S	kozich-ASV_5534	Bacteria	Pseudomonadota	Alphaproteobacteria	Hyphomicrobiales	Xanthobacteraceae	unspecified_Xanthobacteraceae	unspecified_Xanthobacteraceae
SILVA 138.2	kozich-ASV_5534	Bacteria	Pseudomonadota	Alphaproteobacteria	Hyphomicrobiales	Xanthobacteraceae	unspecified_Xanthobacteraceae	unspecified_Xanthobacteraceae
CABO-16S	kozich-ASV_5535	Bacteria	Pseudomonadota	Alphaproteobacteria	Caulobacterales	Caulobacteraceae	Phenylobacterium	unspecified_Phenylobacterium
SILVA 138.2	kozich-ASV_5535	Bacteria	Pseudomonadota	Alphaproteobacteria	Caulobacterales	Caulobacteraceae	unspecified_Caulobacteraceae	unspecified_Caulobacteraceae
CABO-16S	kozich-ASV_5536	Bacteria	Elusimicrobiota	Lineage IIa	unspecified_Lineage IIa	unspecified_Lineage IIa	unspecified_Lineage IIa	unspecified_Lineage IIa
SILVA 138.2	kozich-ASV_5536	Bacteria	Elusimicrobiota	Lineage IIa	unspecified_Lineage IIa	unspecified_Lineage IIa	unspecified_Lineage IIa	unspecified_Lineage IIa
CABO-16S	kozich-ASV_5537	Bacteria	Elusimicrobiota	Lineage IIb	unspecified_Lineage IIb	unspecified_Lineage IIb	unspecified_Lineage IIb	unspecified_Lineage IIb
SILVA 138.2	kozich-ASV_5537	Bacteria	Elusimicrobiota	Lineage IIb	unspecified_Lineage IIb	unspecified_Lineage IIb	unspecified_Lineage IIb	unspecified_Lineage IIb
CABO-16S	kozich-ASV_5538	Bacteria	Planctomycetota	Planctomycetes	Pirellulales	Pirellulaceae	Pirellula	unspecified_Pirellula
SILVA 138.2	kozich-ASV_5538	Bacteria	Planctomycetota	Planctomycetes	Pirellulales	Pirellulaceae	Pirellula	unspecified_Pirellula
CABO-16S	kozich-ASV_5539	Bacteria	Pseudomonadota	Alphaproteobacteria	Defluviicoccales	Defluviicoccaceae	Defluviicoccus	unspecified_Defluviicoccus
SILVA 138.2	kozich-ASV_5539	Bacteria	Pseudomonadota	Alphaproteobacteria	Defluviicoccales	Defluviicoccaceae	Defluviicoccus	unspecified_Defluviicoccus
CABO-16S	kozich-ASV_5540	Bacteria	Bacteroidota	Bacteroidia	Sphingobacteriales	Sphingobacteriaceae	Mucilaginibacter	unspecified_Mucilaginibacter
SILVA 138.2	kozich-ASV_5540	Bacteria	Bacteroidota	Bacteroidia	Sphingobacteriales	Sphingobacteriaceae	Mucilaginibacter	unspecified_Mucilaginibacter
CABO-16S	kozich-ASV_5541	Bacteria	unclassified_Bacteria	unclassified_Bacteria	unclassified_Bacteria	unclassified_Bacteria	unclassified_Bacteria	unclassified_Bacteria
SILVA 138.2	kozich-ASV_5541	Bacteria	Acidobacteriota	Subgroup 22	unspecified_Subgroup 22	unspecified_Subgroup 22	unspecified_Subgroup 22	unspecified_Subgroup 22
CABO-16S	kozich-ASV_5542	Bacteria	Acidobacteriota	Thermoanaerobaculia	Thermoanaerobaculales	Thermoanaerobaculaceae	Subgroup 10	unspecified_Subgroup 10
SILVA 138.2	kozich-ASV_5542	Bacteria	Acidobacteriota	Thermoanaerobaculia	Thermoanaerobaculales	Thermoanaerobaculaceae	Subgroup 10	unspecified_Subgroup 10
CABO-16S	kozich-ASV_5543	Bacteria	Pseudomonadota	Alphaproteobacteria	Sphingomonadales	Sphingomonadaceae	Sphingomonas	unspecified_Sphingomonas
SILVA 138.2	kozich-ASV_5543	Bacteria	Pseudomonadota	Alphaproteobacteria	Sphingomonadales	Sphingomonadaceae	Sphingomonas	unspecified_Sphingomonas
CABO-16S	kozich-ASV_5544	Bacteria	Bacteroidota	Bacteroidia	Chitinophagales	unspecified_Chitinophagales	unspecified_Chitinophagales	unspecified_Chitinophagales
SILVA 138.2	kozich-ASV_5544	Bacteria	Bacteroidota	Bacteroidia	Chitinophagales	unspecified_Chitinophagales	unspecified_Chitinophagales	unspecified_Chitinophagales
CABO-16S	kozich-ASV_5545	Bacteria	Bacteroidota	Bacteroidia	Chitinophagales	Chitinophagaceae	Terrimonas	unspecified_Terrimonas
SILVA 138.2	kozich-ASV_5545	Bacteria	Bacteroidota	Bacteroidia	Chitinophagales	Chitinophagaceae	Terrimonas	unspecified_Terrimonas
CABO-16S	kozich-ASV_5546	Bacteria	Bacteroidota	Bacteroidia	Chitinophagales	Chitinophagaceae	unspecified_Chitinophagaceae	unspecified_Chitinophagaceae
SILVA 138.2	kozich-ASV_5546	Bacteria	Bacteroidota	Bacteroidia	Chitinophagales	Chitinophagaceae	unclassified_Chitinophagaceae	unclassified_Chitinophagaceae
CABO-16S	kozich-ASV_5547	Bacteria	Thermodesulfobacteriota	unspecified_Thermodesulfobacteriota	unspecified_Thermodesulfobacteriota	unspecified_Thermodesulfobacteriota	unspecified_Thermodesulfobacteriota	unspecified_Thermodesulfobacteriota
SILVA 138.2	kozich-ASV_5547	Bacteria	Thermodesulfobacteriota	unspecified_Thermodesulfobacteriota	unspecified_Thermodesulfobacteriota	unspecified_Thermodesulfobacteriota	unspecified_Thermodesulfobacteriota	unspecified_Thermodesulfobacteriota
CABO-16S	kozich-ASV_5548	Bacteria	Bacteroidota	Bacteroidia	Chitinophagales	Saprospiraceae	unspecified_Saprospiraceae	unspecified_Saprospiraceae
SILVA 138.2	kozich-ASV_5548	Bacteria	Bacteroidota	Bacteroidia	Chitinophagales	Saprospiraceae	unspecified_Saprospiraceae	unspecified_Saprospiraceae
CABO-16S	kozich-ASV_5549	Bacteria	Gemmatimonadota	Gemmatimonadia	Gemmatimonadales	Gemmatimonadaceae	unspecified_Gemmatimonadaceae	unspecified_Gemmatimonadaceae
SILVA 138.2	kozich-ASV_5549	Bacteria	Gemmatimonadota	Gemmatimonadia	Gemmatimonadales	Gemmatimonadaceae	unspecified_Gemmatimonadaceae	unspecified_Gemmatimonadaceae
CABO-16S	kozich-ASV_5550	Bacteria	Thermodesulfobacteriota	unspecified_Thermodesulfobacteriota	unspecified_Thermodesulfobacteriota	unspecified_Thermodesulfobacteriota	unspecified_Thermodesulfobacteriota	unspecified_Thermodesulfobacteriota
SILVA 138.2	kozich-ASV_5550	Bacteria	Thermodesulfobacteriota	unspecified_Thermodesulfobacteriota	unspecified_Thermodesulfobacteriota	unspecified_Thermodesulfobacteriota	unspecified_Thermodesulfobacteriota	unspecified_Thermodesulfobacteriota
CABO-16S	kozich-ASV_5551	Bacteria	Latescibacterota	unspecified_Latescibacterota	unspecified_Latescibacterota	unspecified_Latescibacterota	unspecified_Latescibacterota	unspecified_Latescibacterota
SILVA 138.2	kozich-ASV_5551	Bacteria	Latescibacterota	unspecified_Latescibacterota	unspecified_Latescibacterota	unspecified_Latescibacterota	unspecified_Latescibacterota	unspecified_Latescibacterota
CABO-16S	kozich-ASV_5552	Bacteria	Cyanobacteriota	Sericytochromatia	unspecified_Sericytochromatia	unspecified_Sericytochromatia	unspecified_Sericytochromatia	unspecified_Sericytochromatia
SILVA 138.2	kozich-ASV_5552	Bacteria	Cyanobacteriota	Sericytochromatia	unspecified_Sericytochromatia	unspecified_Sericytochromatia	unspecified_Sericytochromatia	unspecified_Sericytochromatia
CABO-16S	kozich-ASV_5553	Bacteria	Acidobacteriota	Blastocatellia	Blastocatellales	Blastocatellaceae	Aridibacter	unspecified_Aridibacter
SILVA 138.2	kozich-ASV_5553	Bacteria	Acidobacteriota	Blastocatellia	Blastocatellales	Blastocatellaceae	Aridibacter	unspecified_Aridibacter
CABO-16S	kozich-ASV_5554	Bacteria	Actinomycetota	Thermoleophilia	Solirubrobacterales	unclassified_Solirubrobacterales	unclassified_Solirubrobacterales	unclassified_Solirubrobacterales
SILVA 138.2	kozich-ASV_5554	Bacteria	Actinomycetota	Thermoleophilia	Solirubrobacterales	67-14	unspecified_67-14	unspecified_67-14
CABO-16S	kozich-ASV_5555	Bacteria	unclassified_Bacteria	unclassified_Bacteria	unclassified_Bacteria	unclassified_Bacteria	unclassified_Bacteria	unclassified_Bacteria
SILVA 138.2	kozich-ASV_5555	Bacteria	unclassified_Bacteria	unclassified_Bacteria	unclassified_Bacteria	unclassified_Bacteria	unclassified_Bacteria	unclassified_Bacteria
CABO-16S	kozich-ASV_5556	Bacteria	Actinomycetota	Thermoleophilia	Gaiellales	unspecified_Gaiellales	unspecified_Gaiellales	unspecified_Gaiellales
SILVA 138.2	kozich-ASV_5556	Bacteria	Actinomycetota	Thermoleophilia	Gaiellales	unspecified_Gaiellales	unspecified_Gaiellales	unspecified_Gaiellales
CABO-16S	kozich-ASV_5557	Bacteria	unclassified_Bacteria	unclassified_Bacteria	unclassified_Bacteria	unclassified_Bacteria	unclassified_Bacteria	unclassified_Bacteria
SILVA 138.2	kozich-ASV_5557	Bacteria	Bdellovibrionota	Oligoflexia	0319-6G20	unspecified_0319-6G20	unspecified_0319-6G20	unspecified_0319-6G20
CABO-16S	kozich-ASV_5558	Bacteria	Actinomycetota	Actinobacteria	Frankiales	unspecified_Frankiales	unspecified_Frankiales	unspecified_Frankiales
SILVA 138.2	kozich-ASV_5558	Bacteria	Actinomycetota	Actinobacteria	Frankiales	unspecified_Frankiales	unspecified_Frankiales	unspecified_Frankiales
CABO-16S	kozich-ASV_5559	Bacteria	Actinomycetota	Actinobacteria	Micrococcales	Intrasporangiaceae	Oryzihumus	unspecified_Oryzihumus
SILVA 138.2	kozich-ASV_5559	Bacteria	Actinomycetota	Actinobacteria	Micrococcales	Intrasporangiaceae	Oryzihumus	unspecified_Oryzihumus
CABO-16S	kozich-ASV_5560	Bacteria	Pseudomonadota	Gammaproteobacteria	Burkholderiales	TRA3-20	unspecified_TRA3-20	unspecified_TRA3-20
SILVA 138.2	kozich-ASV_5560	Bacteria	Pseudomonadota	Gammaproteobacteria	Burkholderiales	TRA3-20	unspecified_TRA3-20	unspecified_TRA3-20
CABO-16S	kozich-ASV_5561	Bacteria	Pseudomonadota	Gammaproteobacteria	Burkholderiales	Rhodocyclaceae	Azospira	unspecified_Azospira
SILVA 138.2	kozich-ASV_5561	Bacteria	Pseudomonadota	Gammaproteobacteria	Burkholderiales	Rhodocyclaceae	Azospira	unspecified_Azospira
CABO-16S	kozich-ASV_5562	Bacteria	Pseudomonadota	Gammaproteobacteria	Burkholderiales	Rhodocyclaceae	unclassified_Rhodocyclaceae	unclassified_Rhodocyclaceae
SILVA 138.2	kozich-ASV_5562	Bacteria	Pseudomonadota	Gammaproteobacteria	Burkholderiales	Rhodocyclaceae	unspecified_Rhodocyclaceae	unspecified_Rhodocyclaceae
CABO-16S	kozich-ASV_5563	Bacteria	Pseudomonadota	Gammaproteobacteria	Burkholderiales	Nitrosomonadaceae	Ellin6067	unspecified_Ellin6067
SILVA 138.2	kozich-ASV_5563	Bacteria	Pseudomonadota	Gammaproteobacteria	Burkholderiales	Nitrosomonadaceae	Ellin6067	unspecified_Ellin6067
CABO-16S	kozich-ASV_5564	Bacteria	Pseudomonadota	Gammaproteobacteria	Burkholderiales	Nitrosomonadaceae	Ellin6067	unspecified_Ellin6067
SILVA 138.2	kozich-ASV_5564	Bacteria	Pseudomonadota	Gammaproteobacteria	Burkholderiales	Nitrosomonadaceae	Ellin6067	unspecified_Ellin6067
CABO-16S	kozich-ASV_5565	Bacteria	Actinomycetota	Actinobacteria	Propionibacteriales	Nocardioidaceae	Nocardioides	unclassified_Nocardioides
SILVA 138.2	kozich-ASV_5565	Bacteria	Actinomycetota	Actinobacteria	Propionibacteriales	Nocardioidaceae	Nocardioides	unclassified_Nocardioides
CABO-16S	kozich-ASV_5566	Bacteria	Bacteroidota	Bacteroidia	Cytophagales	Microscillaceae	Ohtaekwangia	unspecified_Ohtaekwangia
SILVA 138.2	kozich-ASV_5566	Bacteria	Bacteroidota	Bacteroidia	Cytophagales	Microscillaceae	Ohtaekwangia	unspecified_Ohtaekwangia
CABO-16S	kozich-ASV_5567	Bacteria	Bacteroidota	Bacteroidia	Cytophagales	Microscillaceae	unspecified_Microscillaceae	unspecified_Microscillaceae
SILVA 138.2	kozich-ASV_5567	Bacteria	Bacteroidota	Bacteroidia	Cytophagales	Microscillaceae	unspecified_Microscillaceae	unspecified_Microscillaceae
CABO-16S	kozich-ASV_5568	Bacteria	Actinomycetota	Acidimicrobiia	Microtrichales	Ilumatobacteraceae	Desertimonas	unspecified_Desertimonas
SILVA 138.2	kozich-ASV_5568	Bacteria	Actinomycetota	Acidimicrobiia	Microtrichales	Ilumatobacteraceae	Desertimonas	unspecified_Desertimonas
CABO-16S	kozich-ASV_5569	Bacteria	Planctomycetota	OM190	unspecified_OM190	unspecified_OM190	unspecified_OM190	unspecified_OM190
SILVA 138.2	kozich-ASV_5569	Bacteria	Planctomycetota	OM190	unspecified_OM190	unspecified_OM190	unspecified_OM190	unspecified_OM190
CABO-16S	kozich-ASV_5570	Bacteria	Planctomycetota	Phycisphaerae	Tepidisphaerales	WD2101 soil group	unspecified_WD2101 soil group	unspecified_WD2101 soil group
SILVA 138.2	kozich-ASV_5570	Bacteria	Planctomycetota	Phycisphaerae	Tepidisphaerales	WD2101 soil group	unspecified_WD2101 soil group	unspecified_WD2101 soil group
CABO-16S	kozich-ASV_5571	Bacteria	Planctomycetota	Planctomycetes	Gemmatales	Gemmataceae	Gemmata	unspecified_Gemmata
SILVA 138.2	kozich-ASV_5571	Bacteria	Planctomycetota	Planctomycetes	Gemmatales	Gemmataceae	Gemmata	unspecified_Gemmata
CABO-16S	kozich-ASV_5572	Bacteria	Myxococcota	Polyangiia	Haliangiales	Haliangiaceae	unspecified_Haliangiaceae	unspecified_Haliangiaceae
SILVA 138.2	kozich-ASV_5572	Bacteria	Myxococcota	Polyangiia	unclassified_Polyangiia	unclassified_Polyangiia	unclassified_Polyangiia	unclassified_Polyangiia
CABO-16S	kozich-ASV_5573	Bacteria	Myxococcota	bacteriap25	unspecified_bacteriap25	unspecified_bacteriap25	unspecified_bacteriap25	unspecified_bacteriap25
SILVA 138.2	kozich-ASV_5573	Bacteria	RCP2-54	unspecified_RCP2-54	unspecified_RCP2-54	unspecified_RCP2-54	unspecified_RCP2-54	unspecified_RCP2-54
CABO-16S	kozich-ASV_5574	Bacteria	Verrucomicrobiota	Verrucomicrobiia	Chthoniobacterales	Chthoniobacteraceae	Chthoniobacter	unspecified_Chthoniobacter
SILVA 138.2	kozich-ASV_5574	Bacteria	Verrucomicrobiota	Verrucomicrobiia	Chthoniobacterales	Chthoniobacteraceae	Chthoniobacter	unspecified_Chthoniobacter
CABO-16S	kozich-ASV_5575	Bacteria	Myxococcota	Polyangiia	Nannocystales	Nannocystaceae	unspecified_Nannocystaceae	unspecified_Nannocystaceae
SILVA 138.2	kozich-ASV_5575	Bacteria	Myxococcota	Polyangiia	Nannocystales	Nannocystaceae	unspecified_Nannocystaceae	unspecified_Nannocystaceae
CABO-16S	kozich-ASV_5576	Bacteria	Acidobacteriota	Vicinamibacteria	Vicinamibacterales	unspecified_Vicinamibacterales	unspecified_Vicinamibacterales	unspecified_Vicinamibacterales
SILVA 138.2	kozich-ASV_5576	Bacteria	Acidobacteriota	Vicinamibacteria	Vicinamibacterales	unspecified_Vicinamibacterales	unspecified_Vicinamibacterales	unspecified_Vicinamibacterales
CABO-16S	kozich-ASV_5577	Bacteria	Candidatus Eremiobacterota	Eremiobacteria	unspecified_Eremiobacteria	unspecified_Eremiobacteria	unspecified_Eremiobacteria	unspecified_Eremiobacteria
SILVA 138.2	kozich-ASV_5577	Bacteria	Candidatus Eremiobacterota	Eremiobacteria	unspecified_Eremiobacteria	unspecified_Eremiobacteria	unspecified_Eremiobacteria	unspecified_Eremiobacteria
CABO-16S	kozich-ASV_5578	Bacteria	Actinomycetota	Thermoleophilia	Solirubrobacterales	67-14	unspecified_67-14	unspecified_67-14
SILVA 138.2	kozich-ASV_5578	Bacteria	Actinomycetota	Thermoleophilia	Solirubrobacterales	67-14	unspecified_67-14	unspecified_67-14
CABO-16S	kozich-ASV_5579	Bacteria	Planctomycetota	Phycisphaerae	Tepidisphaerales	WD2101 soil group	unspecified_WD2101 soil group	unspecified_WD2101 soil group
SILVA 138.2	kozich-ASV_5579	Bacteria	Planctomycetota	Phycisphaerae	Tepidisphaerales	WD2101 soil group	unspecified_WD2101 soil group	unspecified_WD2101 soil group
CABO-16S	kozich-ASV_5580	Bacteria	Acidobacteriota	Vicinamibacteria	Vicinamibacterales	Vicinamibacteraceae	unspecified_Vicinamibacteraceae	unspecified_Vicinamibacteraceae
SILVA 138.2	kozich-ASV_5580	Bacteria	Acidobacteriota	Vicinamibacteria	Vicinamibacterales	Vicinamibacteraceae	unspecified_Vicinamibacteraceae	unspecified_Vicinamibacteraceae
CABO-16S	kozich-ASV_5581	Bacteria	Verrucomicrobiota	Verrucomicrobiia	Chthoniobacterales	Chthoniobacteraceae	Chthoniobacter	unspecified_Chthoniobacter
SILVA 138.2	kozich-ASV_5581	Bacteria	Verrucomicrobiota	Verrucomicrobiia	Chthoniobacterales	Chthoniobacteraceae	Chthoniobacter	unspecified_Chthoniobacter
CABO-16S	kozich-ASV_5582	Bacteria	Planctomycetota	Planctomycetes	Pirellulales	Pirellulaceae	Pirellula	unspecified_Pirellula
SILVA 138.2	kozich-ASV_5582	Bacteria	Planctomycetota	Planctomycetes	Pirellulales	Pirellulaceae	Pirellula	unspecified_Pirellula
CABO-16S	kozich-ASV_5583	Bacteria	Thermodesulfobacteriota	unspecified_Thermodesulfobacteriota	unspecified_Thermodesulfobacteriota	unspecified_Thermodesulfobacteriota	unspecified_Thermodesulfobacteriota	unspecified_Thermodesulfobacteriota
SILVA 138.2	kozich-ASV_5583	Bacteria	Thermodesulfobacteriota	unspecified_Thermodesulfobacteriota	unspecified_Thermodesulfobacteriota	unspecified_Thermodesulfobacteriota	unspecified_Thermodesulfobacteriota	unspecified_Thermodesulfobacteriota
CABO-16S	kozich-ASV_5584	Bacteria	Acidobacteriota	Blastocatellia	Pyrinomonadales	Pyrinomonadaceae	unspecified_Pyrinomonadaceae	unspecified_Pyrinomonadaceae
SILVA 138.2	kozich-ASV_5584	Bacteria	Acidobacteriota	Blastocatellia	Pyrinomonadales	Pyrinomonadaceae	unspecified_Pyrinomonadaceae	unspecified_Pyrinomonadaceae
CABO-16S	kozich-ASV_5585	Bacteria	Chloroflexota	Dehalococcoidia	S085	unspecified_S085	unspecified_S085	unspecified_S085
SILVA 138.2	kozich-ASV_5585	Bacteria	Chloroflexota	Dehalococcoidia	S085	unspecified_S085	unspecified_S085	unspecified_S085
CABO-16S	kozich-ASV_5586	Bacteria	Bacteroidota	Bacteroidia	Bacteroidales	Muribaculaceae	unspecified_Muribaculaceae	unspecified_Muribaculaceae
SILVA 138.2	kozich-ASV_5586	Bacteria	Bacteroidota	Bacteroidia	Bacteroidales	Muribaculaceae	unspecified_Muribaculaceae	unspecified_Muribaculaceae
CABO-16S	kozich-ASV_5587	Bacteria	Chloroflexota	Anaerolineae	Aggregatilineales	unspecified_Aggregatilineales	unspecified_Aggregatilineales	unspecified_Aggregatilineales
SILVA 138.2	kozich-ASV_5587	Bacteria	Chloroflexota	Anaerolineae	Aggregatilineales	unspecified_Aggregatilineales	unspecified_Aggregatilineales	unspecified_Aggregatilineales
CABO-16S	kozich-ASV_5588	Bacteria	Myxococcota	Polyangiia	mle1-27	unspecified_mle1-27	unspecified_mle1-27	unspecified_mle1-27
SILVA 138.2	kozich-ASV_5588	Bacteria	Myxococcota	Polyangiia	mle1-27	unspecified_mle1-27	unspecified_mle1-27	unspecified_mle1-27
CABO-16S	kozich-ASV_5589	Bacteria	Planctomycetota	Phycisphaerae	Tepidisphaerales	Tepidisphaeraceae	unspecified_Tepidisphaeraceae	unspecified_Tepidisphaeraceae
SILVA 138.2	kozich-ASV_5589	Bacteria	Planctomycetota	Phycisphaerae	Tepidisphaerales	unclassified_Tepidisphaerales	unclassified_Tepidisphaerales	unclassified_Tepidisphaerales
CABO-16S	kozich-ASV_5590	Bacteria	Planctomycetota	Phycisphaerae	Tepidisphaerales	unclassified_Tepidisphaerales	unclassified_Tepidisphaerales	unclassified_Tepidisphaerales
SILVA 138.2	kozich-ASV_5590	Bacteria	Planctomycetota	Phycisphaerae	Tepidisphaerales	unclassified_Tepidisphaerales	unclassified_Tepidisphaerales	unclassified_Tepidisphaerales
CABO-16S	kozich-ASV_5591	Bacteria	Planctomycetota	Phycisphaerae	Tepidisphaerales	WD2101 soil group	unspecified_WD2101 soil group	unspecified_WD2101 soil group
SILVA 138.2	kozich-ASV_5591	Bacteria	Planctomycetota	Phycisphaerae	Tepidisphaerales	WD2101 soil group	unspecified_WD2101 soil group	unspecified_WD2101 soil group
CABO-16S	kozich-ASV_5592	Bacteria	Planctomycetota	Phycisphaerae	Tepidisphaerales	WD2101 soil group	unspecified_WD2101 soil group	unspecified_WD2101 soil group
SILVA 138.2	kozich-ASV_5592	Bacteria	Planctomycetota	Phycisphaerae	Tepidisphaerales	WD2101 soil group	unspecified_WD2101 soil group	unspecified_WD2101 soil group
CABO-16S	kozich-ASV_5593	Bacteria	Verrucomicrobiota	Omnitrophia	Omnitrophales	unspecified_Omnitrophales	unspecified_Omnitrophales	unspecified_Omnitrophales
SILVA 138.2	kozich-ASV_5593	Bacteria	Verrucomicrobiota	Omnitrophia	Omnitrophales	unspecified_Omnitrophales	unspecified_Omnitrophales	unspecified_Omnitrophales
CABO-16S	kozich-ASV_5594	Bacteria	Planctomycetota	Planctomycetes	Gemmatales	Gemmataceae	Gemmata	unspecified_Gemmata
SILVA 138.2	kozich-ASV_5594	Bacteria	Planctomycetota	Planctomycetes	Gemmatales	Gemmataceae	Gemmata	unspecified_Gemmata
CABO-16S	kozich-ASV_5595	Bacteria	Planctomycetota	Planctomycetes	Pirellulales	Pirellulaceae	unspecified_Pirellulaceae	unspecified_Pirellulaceae
SILVA 138.2	kozich-ASV_5595	Bacteria	Planctomycetota	Planctomycetes	Pirellulales	Pirellulaceae	unclassified_Pirellulaceae	unclassified_Pirellulaceae
CABO-16S	kozich-ASV_5596	Bacteria	Planctomycetota	Planctomycetes	Isosphaerales	Isosphaeraceae	unspecified_Isosphaeraceae	unspecified_Isosphaeraceae
SILVA 138.2	kozich-ASV_5596	Bacteria	Planctomycetota	Planctomycetes	Isosphaerales	Isosphaeraceae	unspecified_Isosphaeraceae	unspecified_Isosphaeraceae
CABO-16S	kozich-ASV_5597	Bacteria	Planctomycetota	Planctomycetes	Gemmatales	Gemmataceae	Gemmata	unspecified_Gemmata
SILVA 138.2	kozich-ASV_5597	Bacteria	Planctomycetota	Planctomycetes	Gemmatales	Gemmataceae	Gemmata	unspecified_Gemmata
CABO-16S	kozich-ASV_5598	Bacteria	Planctomycetota	Planctomycetes	Gemmatales	Gemmataceae	unspecified_Gemmataceae	unspecified_Gemmataceae
SILVA 138.2	kozich-ASV_5598	Bacteria	Planctomycetota	Planctomycetes	Gemmatales	Gemmataceae	unspecified_Gemmataceae	unspecified_Gemmataceae
CABO-16S	kozich-ASV_5599	Bacteria	Planctomycetota	Planctomycetes	Gemmatales	Gemmataceae	unspecified_Gemmataceae	unspecified_Gemmataceae
SILVA 138.2	kozich-ASV_5599	Bacteria	Planctomycetota	Planctomycetes	Gemmatales	Gemmataceae	unspecified_Gemmataceae	unspecified_Gemmataceae
CABO-16S	kozich-ASV_5600	Bacteria	Planctomycetota	Planctomycetes	Pirellulales	Pirellulaceae	unspecified_Pirellulaceae	unspecified_Pirellulaceae
SILVA 138.2	kozich-ASV_5600	Bacteria	Planctomycetota	Planctomycetes	Pirellulales	Pirellulaceae	unspecified_Pirellulaceae	unspecified_Pirellulaceae
CABO-16S	kozich-ASV_5601	Bacteria	Bacteroidota	Bacteroidia	Sphingobacteriales	env.OPS 17	unspecified_env.OPS 17	unspecified_env.OPS 17
SILVA 138.2	kozich-ASV_5601	Bacteria	Bacteroidota	Bacteroidia	Sphingobacteriales	env.OPS 17	unspecified_env.OPS 17	unspecified_env.OPS 17
CABO-16S	kozich-ASV_5602	Bacteria	Elusimicrobiota	Elusimicrobia	MVP-88	unspecified_MVP-88	unspecified_MVP-88	unspecified_MVP-88
SILVA 138.2	kozich-ASV_5602	Bacteria	Elusimicrobiota	Elusimicrobia	MVP-88	unspecified_MVP-88	unspecified_MVP-88	unspecified_MVP-88
CABO-16S	kozich-ASV_5603	Bacteria	Verrucomicrobiota	Verrucomicrobiia	Opitutales	Opitutaceae	IMCC26134	unspecified_IMCC26134
SILVA 138.2	kozich-ASV_5603	Bacteria	Verrucomicrobiota	Verrucomicrobiia	Opitutales	Opitutaceae	IMCC26134	unspecified_IMCC26134
CABO-16S	kozich-ASV_5604	Bacteria	Acidobacteriota	Holophagae	Subgroup 7	unspecified_Subgroup 7	unspecified_Subgroup 7	unspecified_Subgroup 7
SILVA 138.2	kozich-ASV_5604	Bacteria	Acidobacteriota	Holophagae	Subgroup 7	unspecified_Subgroup 7	unspecified_Subgroup 7	unspecified_Subgroup 7
CABO-16S	kozich-ASV_5605	Bacteria	Pseudomonadota	Gammaproteobacteria	R7C24	unspecified_R7C24	unspecified_R7C24	unspecified_R7C24
SILVA 138.2	kozich-ASV_5605	Bacteria	Pseudomonadota	Gammaproteobacteria	R7C24	unspecified_R7C24	unspecified_R7C24	unspecified_R7C24
CABO-16S	kozich-ASV_5606	Bacteria	Pseudomonadota	Gammaproteobacteria	Gammaproteobacteria Incertae Sedis	Gammaproteobacteria Incertae Sedis	Candidatus Ovatusbacter	unspecified_Candidatus Ovatusbacter
SILVA 138.2	kozich-ASV_5606	Bacteria	Pseudomonadota	Gammaproteobacteria	Gammaproteobacteria Incertae Sedis	Gammaproteobacteria Incertae Sedis	Candidatus Ovatusbacter	unspecified_Candidatus Ovatusbacter
CABO-16S	kozich-ASV_5607	Bacteria	unclassified_Bacteria	unclassified_Bacteria	unclassified_Bacteria	unclassified_Bacteria	unclassified_Bacteria	unclassified_Bacteria
SILVA 138.2	kozich-ASV_5607	Bacteria	unclassified_Bacteria	unclassified_Bacteria	unclassified_Bacteria	unclassified_Bacteria	unclassified_Bacteria	unclassified_Bacteria
CABO-16S	kozich-ASV_5608	Bacteria	Verrucomicrobiota	Verrucomicrobiia	Pedosphaerales	Pedosphaeraceae	unspecified_Pedosphaeraceae	unspecified_Pedosphaeraceae
SILVA 138.2	kozich-ASV_5608	Bacteria	Verrucomicrobiota	Verrucomicrobiia	Pedosphaerales	Pedosphaeraceae	unspecified_Pedosphaeraceae	unspecified_Pedosphaeraceae
CABO-16S	kozich-ASV_5609	Bacteria	Verrucomicrobiota	Verrucomicrobiia	Pedosphaerales	Pedosphaeraceae	DEV008	unspecified_DEV008
SILVA 138.2	kozich-ASV_5609	Bacteria	Verrucomicrobiota	Verrucomicrobiia	Pedosphaerales	Pedosphaeraceae	DEV008	unspecified_DEV008
CABO-16S	kozich-ASV_5610	Bacteria	Verrucomicrobiota	Verrucomicrobiia	Verrucomicrobiales	Verrucomicrobiaceae	Roseimicrobium	unspecified_Roseimicrobium
SILVA 138.2	kozich-ASV_5610	Bacteria	Verrucomicrobiota	Verrucomicrobiia	Verrucomicrobiales	Verrucomicrobiaceae	Roseimicrobium	unspecified_Roseimicrobium
CABO-16S	kozich-ASV_5611	Bacteria	Planctomycetota	Phycisphaerae	Phycisphaerales	Phycisphaeraceae	AKYG587	unspecified_AKYG587
SILVA 138.2	kozich-ASV_5611	Bacteria	Planctomycetota	Phycisphaerae	Phycisphaerales	Phycisphaeraceae	AKYG587	unspecified_AKYG587
CABO-16S	kozich-ASV_5612	Bacteria	Planctomycetota	Phycisphaerae	Tepidisphaerales	unclassified_Tepidisphaerales	unclassified_Tepidisphaerales	unclassified_Tepidisphaerales
SILVA 138.2	kozich-ASV_5612	Bacteria	Planctomycetota	Phycisphaerae	unclassified_Phycisphaerae	unclassified_Phycisphaerae	unclassified_Phycisphaerae	unclassified_Phycisphaerae
CABO-16S	kozich-ASV_5613	Bacteria	Acidobacteriota	Vicinamibacteria	Subgroup 17	unspecified_Subgroup 17	unspecified_Subgroup 17	unspecified_Subgroup 17
SILVA 138.2	kozich-ASV_5613	Bacteria	Acidobacteriota	Vicinamibacteria	Subgroup 17	unspecified_Subgroup 17	unspecified_Subgroup 17	unspecified_Subgroup 17
CABO-16S	kozich-ASV_5614	Bacteria	Bdellovibrionota	Bdellovibrionia	Bdellovibrionales	Pseudobdellovibrionaceae	OM27 clade	unspecified_OM27 clade
SILVA 138.2	kozich-ASV_5614	Bacteria	Bdellovibrionota	Bdellovibrionia	Bdellovibrionales	Pseudobdellovibrionaceae	OM27 clade	unspecified_OM27 clade
CABO-16S	kozich-ASV_5615	Bacteria	unclassified_Bacteria	unclassified_Bacteria	unclassified_Bacteria	unclassified_Bacteria	unclassified_Bacteria	unclassified_Bacteria
SILVA 138.2	kozich-ASV_5615	Bacteria	unclassified_Bacteria	unclassified_Bacteria	unclassified_Bacteria	unclassified_Bacteria	unclassified_Bacteria	unclassified_Bacteria
CABO-16S	kozich-ASV_5616	Bacteria	Planctomycetota	Planctomycetes	Planctomycetales	unspecified_Planctomycetales	unspecified_Planctomycetales	unspecified_Planctomycetales
SILVA 138.2	kozich-ASV_5616	Bacteria	Planctomycetota	Planctomycetes	Planctomycetales	unclassified_Planctomycetales	unclassified_Planctomycetales	unclassified_Planctomycetales
CABO-16S	kozich-ASV_5617	Bacteria	Bacteroidota	Bacteroidia	Sphingobacteriales	NS11-12 marine group	unspecified_NS11-12 marine group	unspecified_NS11-12 marine group
SILVA 138.2	kozich-ASV_5617	Bacteria	Bacteroidota	Bacteroidia	Sphingobacteriales	NS11-12 marine group	unspecified_NS11-12 marine group	unspecified_NS11-12 marine group
CABO-16S	kozich-ASV_5618	Bacteria	Pseudomonadota	Alphaproteobacteria	Elsterales	unspecified_Elsterales	unspecified_Elsterales	unspecified_Elsterales
SILVA 138.2	kozich-ASV_5618	Bacteria	Pseudomonadota	Alphaproteobacteria	Elsterales	unspecified_Elsterales	unspecified_Elsterales	unspecified_Elsterales
CABO-16S	kozich-ASV_5619	Bacteria	Pseudomonadota	Alphaproteobacteria	Elsterales	unspecified_Elsterales	unspecified_Elsterales	unspecified_Elsterales
SILVA 138.2	kozich-ASV_5619	Bacteria	Pseudomonadota	Alphaproteobacteria	Elsterales	unspecified_Elsterales	unspecified_Elsterales	unspecified_Elsterales
CABO-16S	kozich-ASV_5620	Bacteria	Pseudomonadota	Alphaproteobacteria	Elsterales	unspecified_Elsterales	unspecified_Elsterales	unspecified_Elsterales
SILVA 138.2	kozich-ASV_5620	Bacteria	Pseudomonadota	Alphaproteobacteria	Elsterales	unspecified_Elsterales	unspecified_Elsterales	unspecified_Elsterales
CABO-16S	kozich-ASV_5621	Bacteria	Pseudomonadota	Alphaproteobacteria	Hyphomicrobiales	unspecified_Hyphomicrobiales	unspecified_Hyphomicrobiales	unspecified_Hyphomicrobiales
SILVA 138.2	kozich-ASV_5621	Bacteria	Pseudomonadota	Alphaproteobacteria	Hyphomicrobiales	unspecified_Hyphomicrobiales	unspecified_Hyphomicrobiales	unspecified_Hyphomicrobiales
CABO-16S	kozich-ASV_5622	Bacteria	Pseudomonadota	Alphaproteobacteria	Rhodospirillales	Rhodospirillaceae	unspecified_Rhodospirillaceae	unspecified_Rhodospirillaceae
SILVA 138.2	kozich-ASV_5622	Bacteria	Pseudomonadota	Alphaproteobacteria	Rhodospirillales	Rhodospirillaceae	unspecified_Rhodospirillaceae	unspecified_Rhodospirillaceae
CABO-16S	kozich-ASV_5623	Bacteria	Pseudomonadota	Alphaproteobacteria	Hyphomicrobiales	Devosiaceae	Devosia	unclassified_Devosia
SILVA 138.2	kozich-ASV_5623	Bacteria	Pseudomonadota	Alphaproteobacteria	Hyphomicrobiales	Devosiaceae	Devosia	honganensis
CABO-16S	kozich-ASV_5624	Bacteria	Planctomycetota	Planctomycetes	Pirellulales	Pirellulaceae	Mariniblastus	unspecified_Mariniblastus
SILVA 138.2	kozich-ASV_5624	Bacteria	Planctomycetota	Planctomycetes	Pirellulales	Pirellulaceae	Mariniblastus	unspecified_Mariniblastus
CABO-16S	kozich-ASV_5625	Bacteria	Bacteroidota	Bacteroidia	Flavobacteriales	Flavobacteriaceae	Flavobacterium	unclassified_Flavobacterium
SILVA 138.2	kozich-ASV_5625	Bacteria	Bacteroidota	Bacteroidia	Flavobacteriales	Flavobacteriaceae	Flavobacterium	unclassified_Flavobacterium
CABO-16S	kozich-ASV_5626	Bacteria	Bacteroidota	Bacteroidia	Sphingobacteriales	Sphingobacteriaceae	Mucilaginibacter	unspecified_Mucilaginibacter
SILVA 138.2	kozich-ASV_5626	Bacteria	Bacteroidota	Bacteroidia	Sphingobacteriales	Sphingobacteriaceae	Mucilaginibacter	unspecified_Mucilaginibacter
CABO-16S	kozich-ASV_5627	Bacteria	Pseudomonadota	Alphaproteobacteria	unspecified_Alphaproteobacteria	unspecified_Alphaproteobacteria	unspecified_Alphaproteobacteria	unspecified_Alphaproteobacteria
SILVA 138.2	kozich-ASV_5627	Bacteria	Pseudomonadota	Alphaproteobacteria	unspecified_Alphaproteobacteria	unspecified_Alphaproteobacteria	unspecified_Alphaproteobacteria	unspecified_Alphaproteobacteria
CABO-16S	kozich-ASV_5628	Bacteria	Pseudomonadota	Alphaproteobacteria	Sphingomonadales	Sphingomonadaceae	unclassified_Sphingomonadaceae	unclassified_Sphingomonadaceae
SILVA 138.2	kozich-ASV_5628	Bacteria	Pseudomonadota	Alphaproteobacteria	Sphingomonadales	Sphingomonadaceae	unclassified_Sphingomonadaceae	unclassified_Sphingomonadaceae
CABO-16S	kozich-ASV_5629	Bacteria	Myxococcota	Polyangiia	unclassified_Polyangiia	unclassified_Polyangiia	unclassified_Polyangiia	unclassified_Polyangiia
SILVA 138.2	kozich-ASV_5629	Bacteria	Myxococcota	Polyangiia	unclassified_Polyangiia	unclassified_Polyangiia	unclassified_Polyangiia	unclassified_Polyangiia
CABO-16S	kozich-ASV_5630	Bacteria	Bacteroidota	Bacteroidia	Chitinophagales	unclassified_Chitinophagales	unclassified_Chitinophagales	unclassified_Chitinophagales
SILVA 138.2	kozich-ASV_5630	Bacteria	Bacteroidota	Bacteroidia	Chitinophagales	unclassified_Chitinophagales	unclassified_Chitinophagales	unclassified_Chitinophagales
CABO-16S	kozich-ASV_5631	Bacteria	Bacteroidota	Bacteroidia	Chitinophagales	unspecified_Chitinophagales	unspecified_Chitinophagales	unspecified_Chitinophagales
SILVA 138.2	kozich-ASV_5631	Bacteria	Bacteroidota	Bacteroidia	Chitinophagales	unspecified_Chitinophagales	unspecified_Chitinophagales	unspecified_Chitinophagales
CABO-16S	kozich-ASV_5632	Bacteria	Bacteroidota	Bacteroidia	Cytophagales	unclassified_Cytophagales	unclassified_Cytophagales	unclassified_Cytophagales
SILVA 138.2	kozich-ASV_5632	Bacteria	Bacteroidota	Bacteroidia	Cytophagales	Cytophagaceae	Sporocytophaga	unspecified_Sporocytophaga
CABO-16S	kozich-ASV_5633	Bacteria	Bdellovibrionota	Bdellovibrionia	Bdellovibrionales	Pseudobdellovibrionaceae	OM27 clade	unspecified_OM27 clade
SILVA 138.2	kozich-ASV_5633	Bacteria	Bdellovibrionota	Bdellovibrionia	Bdellovibrionales	Pseudobdellovibrionaceae	OM27 clade	unspecified_OM27 clade
CABO-16S	kozich-ASV_5634	Bacteria	Acidobacteriota	Vicinamibacteria	Vicinamibacterales	unspecified_Vicinamibacterales	unspecified_Vicinamibacterales	unspecified_Vicinamibacterales
SILVA 138.2	kozich-ASV_5634	Bacteria	Acidobacteriota	Vicinamibacteria	Vicinamibacterales	unspecified_Vicinamibacterales	unspecified_Vicinamibacterales	unspecified_Vicinamibacterales
CABO-16S	kozich-ASV_5635	Bacteria	Planctomycetota	Planctomycetes	Pirellulales	Pirellulaceae	Pir4 lineage	unspecified_Pir4 lineage
SILVA 138.2	kozich-ASV_5635	Bacteria	Planctomycetota	Planctomycetes	Pirellulales	Pirellulaceae	Pir4 lineage	unspecified_Pir4 lineage
CABO-16S	kozich-ASV_5636	Bacteria	Actinomycetota	Actinobacteria	0319-7L14	unspecified_0319-7L14	unspecified_0319-7L14	unspecified_0319-7L14
SILVA 138.2	kozich-ASV_5636	Bacteria	Actinomycetota	Actinobacteria	0319-7L14	unspecified_0319-7L14	unspecified_0319-7L14	unspecified_0319-7L14
CABO-16S	kozich-ASV_5637	Bacteria	Actinomycetota	Acidimicrobiia	Microtrichales	Ilumatobacteraceae	unspecified_Ilumatobacteraceae	unspecified_Ilumatobacteraceae
SILVA 138.2	kozich-ASV_5637	Bacteria	Actinomycetota	Acidimicrobiia	Microtrichales	Ilumatobacteraceae	unspecified_Ilumatobacteraceae	unspecified_Ilumatobacteraceae
CABO-16S	kozich-ASV_5638	Bacteria	Actinomycetota	Actinobacteria	Streptosporangiales	Streptosporangiaceae	Streptosporangium	unclassified_Streptosporangium
SILVA 138.2	kozich-ASV_5638	Bacteria	Actinomycetota	Actinobacteria	Streptosporangiales	Streptosporangiaceae	Streptosporangium	unclassified_Streptosporangium
CABO-16S	kozich-ASV_5639	Bacteria	Actinomycetota	Acidimicrobiia	Acidimicrobiales	Acidimicrobiaceae	unspecified_Acidimicrobiaceae	unspecified_Acidimicrobiaceae
SILVA 138.2	kozich-ASV_5639	Bacteria	Actinomycetota	Acidimicrobiia	Acidimicrobiales	Acidimicrobiaceae	unspecified_Acidimicrobiaceae	unspecified_Acidimicrobiaceae
CABO-16S	kozich-ASV_5640	Bacteria	Actinomycetota	Thermoleophilia	Gaiellales	unspecified_Gaiellales	unspecified_Gaiellales	unspecified_Gaiellales
SILVA 138.2	kozich-ASV_5640	Bacteria	Actinomycetota	Thermoleophilia	Gaiellales	Gaiellaceae	Gaiella	unspecified_Gaiella
CABO-16S	kozich-ASV_5641	Bacteria	Chloroflexota	TK10	unspecified_TK10	unspecified_TK10	unspecified_TK10	unspecified_TK10
SILVA 138.2	kozich-ASV_5641	Bacteria	unclassified_Bacteria	unclassified_Bacteria	unclassified_Bacteria	unclassified_Bacteria	unclassified_Bacteria	unclassified_Bacteria
CABO-16S	kozich-ASV_5642	Bacteria	Chloroflexota	Anaerolineae	Caldilineales	Caldilineaceae	unspecified_Caldilineaceae	unspecified_Caldilineaceae
SILVA 138.2	kozich-ASV_5642	Bacteria	Chloroflexota	Anaerolineae	Caldilineales	Caldilineaceae	unspecified_Caldilineaceae	unspecified_Caldilineaceae
CABO-16S	kozich-ASV_5643	Bacteria	Chloroflexota	Dehalococcoidia	S085	unspecified_S085	unspecified_S085	unspecified_S085
SILVA 138.2	kozich-ASV_5643	Bacteria	Chloroflexota	Dehalococcoidia	S085	unspecified_S085	unspecified_S085	unspecified_S085
CABO-16S	kozich-ASV_5644	Bacteria	unclassified_Bacteria	unclassified_Bacteria	unclassified_Bacteria	unclassified_Bacteria	unclassified_Bacteria	unclassified_Bacteria
SILVA 138.2	kozich-ASV_5644	Bacteria	unclassified_Bacteria	unclassified_Bacteria	unclassified_Bacteria	unclassified_Bacteria	unclassified_Bacteria	unclassified_Bacteria
CABO-16S	kozich-ASV_5645	Bacteria	Bacteroidota	Bacteroidia	Cytophagales	Microscillaceae	unspecified_Microscillaceae	unspecified_Microscillaceae
SILVA 138.2	kozich-ASV_5645	Bacteria	Bacteroidota	Bacteroidia	Cytophagales	Microscillaceae	unspecified_Microscillaceae	unspecified_Microscillaceae
CABO-16S	kozich-ASV_5646	Bacteria	Patescibacteria	Saccharimonadia	Saccharimonadales	LWQ8	unspecified_LWQ8	unspecified_LWQ8
SILVA 138.2	kozich-ASV_5646	Bacteria	Patescibacteria	Saccharimonadia	Saccharimonadales	unspecified_Saccharimonadales	unspecified_Saccharimonadales	unspecified_Saccharimonadales
CABO-16S	kozich-ASV_5647	Bacteria	Planctomycetota	Planctomycetes	unclassified_Planctomycetes	unclassified_Planctomycetes	unclassified_Planctomycetes	unclassified_Planctomycetes
SILVA 138.2	kozich-ASV_5647	Bacteria	Planctomycetota	Planctomycetes	Gemmatales	Gemmataceae	unspecified_Gemmataceae	unspecified_Gemmataceae
CABO-16S	kozich-ASV_5648	Bacteria	Planctomycetota	Planctomycetes	Gemmatales	Gemmataceae	unspecified_Gemmataceae	unspecified_Gemmataceae
SILVA 138.2	kozich-ASV_5648	Bacteria	Planctomycetota	Planctomycetes	Gemmatales	Gemmataceae	unspecified_Gemmataceae	unspecified_Gemmataceae
CABO-16S	kozich-ASV_5649	Bacteria	Planctomycetota	Planctomycetes	Gemmatales	Gemmataceae	Gemmata	unspecified_Gemmata
SILVA 138.2	kozich-ASV_5649	Bacteria	Planctomycetota	Planctomycetes	Gemmatales	Gemmataceae	Gemmata	unspecified_Gemmata
CABO-16S	kozich-ASV_5650	Bacteria	Acidobacteriota	Vicinamibacteria	Vicinamibacterales	Vicinamibacteraceae	unspecified_Vicinamibacteraceae	unspecified_Vicinamibacteraceae
SILVA 138.2	kozich-ASV_5650	Bacteria	Acidobacteriota	Vicinamibacteria	Vicinamibacterales	Vicinamibacteraceae	unspecified_Vicinamibacteraceae	unspecified_Vicinamibacteraceae
CABO-16S	kozich-ASV_5651	Bacteria	Acidobacteriota	Holophagae	Subgroup 7	unspecified_Subgroup 7	unspecified_Subgroup 7	unspecified_Subgroup 7
SILVA 138.2	kozich-ASV_5651	Bacteria	Acidobacteriota	Holophagae	Subgroup 7	unspecified_Subgroup 7	unspecified_Subgroup 7	unspecified_Subgroup 7
CABO-16S	kozich-ASV_5652	Bacteria	Verrucomicrobiota	Verrucomicrobiia	Pedosphaerales	Pedosphaeraceae	ADurb.Bin063-1	unspecified_ADurb.Bin063-1
SILVA 138.2	kozich-ASV_5652	Bacteria	Verrucomicrobiota	Verrucomicrobiia	Pedosphaerales	Pedosphaeraceae	ADurb.Bin063-1	unspecified_ADurb.Bin063-1
CABO-16S	kozich-ASV_5653	Bacteria	Verrucomicrobiota	Verrucomicrobiia	Chthoniobacterales	Chthoniobacteraceae	Chthoniobacter	unspecified_Chthoniobacter
SILVA 138.2	kozich-ASV_5653	Bacteria	Verrucomicrobiota	Verrucomicrobiia	Chthoniobacterales	Chthoniobacteraceae	Chthoniobacter	unspecified_Chthoniobacter
CABO-16S	kozich-ASV_5654	Bacteria	Verrucomicrobiota	Verrucomicrobiia	Chthoniobacterales	Chthoniobacteraceae	Chthoniobacter	unspecified_Chthoniobacter
SILVA 138.2	kozich-ASV_5654	Bacteria	Verrucomicrobiota	Verrucomicrobiia	Chthoniobacterales	Chthoniobacteraceae	Chthoniobacter	unspecified_Chthoniobacter
CABO-16S	kozich-ASV_5655	Bacteria	Bacteroidota	Bacteroidia	Flavobacteriales	Flavobacteriaceae	Flavobacterium	longum
SILVA 138.2	kozich-ASV_5655	Bacteria	Bacteroidota	Bacteroidia	Flavobacteriales	Flavobacteriaceae	Flavobacterium	longum
CABO-16S	kozich-ASV_5656	Bacteria	Bacteroidota	Bacteroidia	Chitinophagales	Chitinophagaceae	Ferruginibacter	unspecified_Ferruginibacter
SILVA 138.2	kozich-ASV_5656	Bacteria	Bacteroidota	Bacteroidia	Chitinophagales	Chitinophagaceae	Ferruginibacter	unspecified_Ferruginibacter
CABO-16S	kozich-ASV_5657	Bacteria	Acidobacteriota	Vicinamibacteria	Vicinamibacterales	unspecified_Vicinamibacterales	unspecified_Vicinamibacterales	unspecified_Vicinamibacterales
SILVA 138.2	kozich-ASV_5657	Bacteria	Acidobacteriota	Vicinamibacteria	Vicinamibacterales	unspecified_Vicinamibacterales	unspecified_Vicinamibacterales	unspecified_Vicinamibacterales
CABO-16S	kozich-ASV_5658	Bacteria	Patescibacteria	Saccharimonadia	Saccharimonadales	LWQ8	unspecified_LWQ8	unspecified_LWQ8
SILVA 138.2	kozich-ASV_5658	Bacteria	Patescibacteria	Saccharimonadia	Saccharimonadales	LWQ8	unspecified_LWQ8	unspecified_LWQ8
CABO-16S	kozich-ASV_5659	Bacteria	Pseudomonadota	Alphaproteobacteria	Hyphomicrobiales	Methyloligellaceae	unspecified_Methyloligellaceae	unspecified_Methyloligellaceae
SILVA 138.2	kozich-ASV_5659	Bacteria	Pseudomonadota	Alphaproteobacteria	Hyphomicrobiales	Methyloligellaceae	unspecified_Methyloligellaceae	unspecified_Methyloligellaceae
CABO-16S	kozich-ASV_5660	Bacteria	Myxococcota	Polyangiia	Polyangiales	Polyangiaceae	unspecified_Polyangiaceae	unspecified_Polyangiaceae
SILVA 138.2	kozich-ASV_5660	Bacteria	Myxococcota	Polyangiia	Polyangiales	Polyangiaceae	unspecified_Polyangiaceae	unspecified_Polyangiaceae
CABO-16S	kozich-ASV_5661	Bacteria	Planctomycetota	Planctomycetes	Pirellulales	Pirellulaceae	unspecified_Pirellulaceae	unspecified_Pirellulaceae
SILVA 138.2	kozich-ASV_5661	Bacteria	Planctomycetota	Planctomycetes	Pirellulales	Pirellulaceae	unspecified_Pirellulaceae	unspecified_Pirellulaceae
CABO-16S	kozich-ASV_5662	Bacteria	Planctomycetota	Planctomycetes	Gemmatales	Gemmataceae	Fimbriiglobus	unspecified_Fimbriiglobus
SILVA 138.2	kozich-ASV_5662	Bacteria	Planctomycetota	Planctomycetes	Gemmatales	Gemmataceae	Fimbriiglobus	unspecified_Fimbriiglobus
CABO-16S	kozich-ASV_5663	Bacteria	Myxococcota	Myxococcia	Myxococcales	Myxococcaceae	KD3-10	unspecified_KD3-10
SILVA 138.2	kozich-ASV_5663	Bacteria	Myxococcota	Myxococcia	Myxococcales	Myxococcaceae	KD3-10	unspecified_KD3-10
CABO-16S	kozich-ASV_5664	Bacteria	Pseudomonadota	Alphaproteobacteria	Hyphomicrobiales	Rhizobiaceae	unspecified_Rhizobiaceae	unspecified_Rhizobiaceae
SILVA 138.2	kozich-ASV_5664	Bacteria	Pseudomonadota	Alphaproteobacteria	Hyphomicrobiales	Rhizobiaceae	unspecified_Rhizobiaceae	unspecified_Rhizobiaceae
CABO-16S	kozich-ASV_5665	Bacteria	Bacteroidota	Bacteroidia	Chitinophagales	Chitinophagaceae	unspecified_Chitinophagaceae	unspecified_Chitinophagaceae
SILVA 138.2	kozich-ASV_5665	Bacteria	Bacteroidota	Bacteroidia	Chitinophagales	Chitinophagaceae	unspecified_Chitinophagaceae	unspecified_Chitinophagaceae
CABO-16S	kozich-ASV_5666	Bacteria	Acidobacteriota	Subgroup 5	unspecified_Subgroup 5	unspecified_Subgroup 5	unspecified_Subgroup 5	unspecified_Subgroup 5
SILVA 138.2	kozich-ASV_5666	Bacteria	Acidobacteriota	Subgroup 5	unspecified_Subgroup 5	unspecified_Subgroup 5	unspecified_Subgroup 5	unspecified_Subgroup 5
CABO-16S	kozich-ASV_5667	Bacteria	Actinomycetota	Thermoleophilia	Solirubrobacterales	67-14	unspecified_67-14	unspecified_67-14
SILVA 138.2	kozich-ASV_5667	Bacteria	Actinomycetota	Thermoleophilia	Solirubrobacterales	67-14	unspecified_67-14	unspecified_67-14
CABO-16S	kozich-ASV_5668	Bacteria	Actinomycetota	Thermoleophilia	Solirubrobacterales	Solirubrobacteraceae	Solirubrobacter	unspecified_Solirubrobacter
SILVA 138.2	kozich-ASV_5668	Bacteria	Actinomycetota	Thermoleophilia	Solirubrobacterales	Solirubrobacteraceae	Solirubrobacter	unspecified_Solirubrobacter
CABO-16S	kozich-ASV_5669	Bacteria	Actinomycetota	Acidimicrobiia	Acidimicrobiales	Acidimicrobiaceae	unspecified_Acidimicrobiaceae	unspecified_Acidimicrobiaceae
SILVA 138.2	kozich-ASV_5669	Bacteria	Actinomycetota	Acidimicrobiia	Acidimicrobiales	Acidimicrobiaceae	unspecified_Acidimicrobiaceae	unspecified_Acidimicrobiaceae
CABO-16S	kozich-ASV_5670	Bacteria	Bacillota	Clostridia	Lachnospirales	Lachnospiraceae	Anaerobutyricum	unspecified_Anaerobutyricum
SILVA 138.2	kozich-ASV_5670	Bacteria	Bacillota	Clostridia	Lachnospirales	Lachnospiraceae	Anaerobutyricum	unspecified_Anaerobutyricum
CABO-16S	kozich-ASV_5671	Bacteria	Pseudomonadota	Alphaproteobacteria	Hyphomicrobiales	Kaistiaceae	Kaistia	unclassified_Kaistia
SILVA 138.2	kozich-ASV_5671	Bacteria	Pseudomonadota	Alphaproteobacteria	Hyphomicrobiales	Kaistiaceae	Kaistia	unspecified_Kaistia
CABO-16S	kozich-ASV_5672	Bacteria	Bacteroidota	Bacteroidia	Bacteroidales	Muribaculaceae	unspecified_Muribaculaceae	unspecified_Muribaculaceae
SILVA 138.2	kozich-ASV_5672	Bacteria	Bacteroidota	Bacteroidia	Bacteroidales	Muribaculaceae	unspecified_Muribaculaceae	unspecified_Muribaculaceae
CABO-16S	kozich-ASV_5673	Bacteria	Bacillota	Clostridia	Oscillospirales	Oscillospiraceae	Colidextribacter	unspecified_Colidextribacter
SILVA 138.2	kozich-ASV_5673	Bacteria	Bacillota	Clostridia	Oscillospirales	Oscillospiraceae	Colidextribacter	unspecified_Colidextribacter
CABO-16S	kozich-ASV_5674	Bacteria	Bacillota	Clostridia	Oscillospirales	Ruminococcaceae	Anaerotruncus	unspecified_Anaerotruncus
SILVA 138.2	kozich-ASV_5674	Bacteria	Bacillota	Clostridia	Oscillospirales	Ruminococcaceae	Anaerotruncus	unspecified_Anaerotruncus
CABO-16S	kozich-ASV_5675	Bacteria	Bacteroidota	Bacteroidia	Chitinophagales	Chitinophagaceae	Segetibacter	unspecified_Segetibacter
SILVA 138.2	kozich-ASV_5675	Bacteria	Bacteroidota	Bacteroidia	Chitinophagales	Chitinophagaceae	Segetibacter	unspecified_Segetibacter
CABO-16S	kozich-ASV_5676	Bacteria	Chloroflexota	Anaerolineae	Aggregatilineales	A4b	unspecified_A4b	unspecified_A4b
SILVA 138.2	kozich-ASV_5676	Bacteria	Chloroflexota	Anaerolineae	Aggregatilineales	A4b	unspecified_A4b	unspecified_A4b
CABO-16S	kozich-ASV_5677	Bacteria	Chloroflexota	Anaerolineae	Aggregatilineales	unspecified_Aggregatilineales	unspecified_Aggregatilineales	unspecified_Aggregatilineales
SILVA 138.2	kozich-ASV_5677	Bacteria	Chloroflexota	Anaerolineae	Aggregatilineales	unspecified_Aggregatilineales	unspecified_Aggregatilineales	unspecified_Aggregatilineales
CABO-16S	kozich-ASV_5678	Bacteria	Planctomycetota	Planctomycetes	Planctomycetales	unspecified_Planctomycetales	unspecified_Planctomycetales	unspecified_Planctomycetales
SILVA 138.2	kozich-ASV_5678	Bacteria	Planctomycetota	Planctomycetes	unclassified_Planctomycetes	unclassified_Planctomycetes	unclassified_Planctomycetes	unclassified_Planctomycetes
CABO-16S	kozich-ASV_5679	Bacteria	Actinomycetota	Acidimicrobiia	Microtrichales	Ilumatobacteraceae	CL500-29 marine group	unspecified_CL500-29 marine group
SILVA 138.2	kozich-ASV_5679	Bacteria	Actinomycetota	Acidimicrobiia	Microtrichales	Ilumatobacteraceae	CL500-29 marine group	unspecified_CL500-29 marine group
CABO-16S	kozich-ASV_5680	Bacteria	Actinomycetota	Acidimicrobiia	Microtrichales	unspecified_Microtrichales	unspecified_Microtrichales	unspecified_Microtrichales
SILVA 138.2	kozich-ASV_5680	Bacteria	Actinomycetota	Acidimicrobiia	Microtrichales	unspecified_Microtrichales	unspecified_Microtrichales	unspecified_Microtrichales
CABO-16S	kozich-ASV_5681	Bacteria	Actinomycetota	Actinobacteria	Propionibacteriales	Nocardioidaceae	Marmoricola	unspecified_Marmoricola
SILVA 138.2	kozich-ASV_5681	Bacteria	Actinomycetota	Actinobacteria	Propionibacteriales	Nocardioidaceae	Marmoricola	unspecified_Marmoricola
CABO-16S	kozich-ASV_5682	Bacteria	Planctomycetota	Phycisphaerae	mle1-8	unspecified_mle1-8	unspecified_mle1-8	unspecified_mle1-8
SILVA 138.2	kozich-ASV_5682	Bacteria	Planctomycetota	Phycisphaerae	mle1-8	unspecified_mle1-8	unspecified_mle1-8	unspecified_mle1-8
CABO-16S	kozich-ASV_5683	Bacteria	Myxococcota	Polyangiia	Polyangiales	Sandaracinaceae	unspecified_Sandaracinaceae	unspecified_Sandaracinaceae
SILVA 138.2	kozich-ASV_5683	Bacteria	Myxococcota	Polyangiia	Polyangiales	Sandaracinaceae	unspecified_Sandaracinaceae	unspecified_Sandaracinaceae
CABO-16S	kozich-ASV_5684	Bacteria	Planctomycetota	Planctomycetes	Pirellulales	Pirellulaceae	unclassified_Pirellulaceae	unclassified_Pirellulaceae
SILVA 138.2	kozich-ASV_5684	Bacteria	Planctomycetota	Planctomycetes	Pirellulales	Pirellulaceae	unclassified_Pirellulaceae	unclassified_Pirellulaceae
CABO-16S	kozich-ASV_5685	Bacteria	Planctomycetota	Planctomycetes	Gemmatales	Gemmataceae	unspecified_Gemmataceae	unspecified_Gemmataceae
SILVA 138.2	kozich-ASV_5685	Bacteria	Planctomycetota	Planctomycetes	Gemmatales	Gemmataceae	unspecified_Gemmataceae	unspecified_Gemmataceae
CABO-16S	kozich-ASV_5686	Bacteria	Planctomycetota	Planctomycetes	Gemmatales	Gemmataceae	unspecified_Gemmataceae	unspecified_Gemmataceae
SILVA 138.2	kozich-ASV_5686	Bacteria	Planctomycetota	Planctomycetes	Gemmatales	Gemmataceae	unspecified_Gemmataceae	unspecified_Gemmataceae
CABO-16S	kozich-ASV_5687	Bacteria	Planctomycetota	Planctomycetes	Pirellulales	Pirellulaceae	unspecified_Pirellulaceae	unspecified_Pirellulaceae
SILVA 138.2	kozich-ASV_5687	Bacteria	Planctomycetota	Planctomycetes	Pirellulales	Pirellulaceae	unspecified_Pirellulaceae	unspecified_Pirellulaceae
CABO-16S	kozich-ASV_5688	Bacteria	Planctomycetota	Planctomycetes	Pirellulales	Pirellulaceae	unspecified_Pirellulaceae	unspecified_Pirellulaceae
SILVA 138.2	kozich-ASV_5688	Bacteria	Planctomycetota	Planctomycetes	Pirellulales	Pirellulaceae	unspecified_Pirellulaceae	unspecified_Pirellulaceae
CABO-16S	kozich-ASV_5689	Bacteria	Planctomycetota	Planctomycetes	Isosphaerales	Isosphaeraceae	unspecified_Isosphaeraceae	unspecified_Isosphaeraceae
SILVA 138.2	kozich-ASV_5689	Bacteria	Planctomycetota	Planctomycetes	Isosphaerales	Isosphaeraceae	unspecified_Isosphaeraceae	unspecified_Isosphaeraceae
CABO-16S	kozich-ASV_5690	Bacteria	Planctomycetota	Planctomycetes	Pirellulales	Pirellulaceae	unspecified_Pirellulaceae	unspecified_Pirellulaceae
SILVA 138.2	kozich-ASV_5690	Bacteria	Planctomycetota	Planctomycetes	Pirellulales	Pirellulaceae	unspecified_Pirellulaceae	unspecified_Pirellulaceae
CABO-16S	kozich-ASV_5691	Bacteria	Planctomycetota	Planctomycetes	unspecified_Planctomycetes	unspecified_Planctomycetes	unspecified_Planctomycetes	unspecified_Planctomycetes
SILVA 138.2	kozich-ASV_5691	Bacteria	Planctomycetota	Planctomycetes	unspecified_Planctomycetes	unspecified_Planctomycetes	unspecified_Planctomycetes	unspecified_Planctomycetes
CABO-16S	kozich-ASV_5692	Bacteria	Planctomycetota	Planctomycetes	unclassified_Planctomycetes	unclassified_Planctomycetes	unclassified_Planctomycetes	unclassified_Planctomycetes
SILVA 138.2	kozich-ASV_5692	Bacteria	Planctomycetota	Planctomycetes	unclassified_Planctomycetes	unclassified_Planctomycetes	unclassified_Planctomycetes	unclassified_Planctomycetes
CABO-16S	kozich-ASV_5693	Bacteria	Planctomycetota	Planctomycetes	Gemmatales	Gemmataceae	Gemmata	unspecified_Gemmata
SILVA 138.2	kozich-ASV_5693	Bacteria	Planctomycetota	Planctomycetes	Gemmatales	Gemmataceae	Gemmata	unspecified_Gemmata
CABO-16S	kozich-ASV_5694	Bacteria	Planctomycetota	Planctomycetes	Gemmatales	Gemmataceae	unspecified_Gemmataceae	unspecified_Gemmataceae
SILVA 138.2	kozich-ASV_5694	Bacteria	Planctomycetota	Planctomycetes	unclassified_Planctomycetes	unclassified_Planctomycetes	unclassified_Planctomycetes	unclassified_Planctomycetes
CABO-16S	kozich-ASV_5695	Bacteria	Bacteroidota	Bacteroidia	Sphingobacteriales	env.OPS 17	unspecified_env.OPS 17	unspecified_env.OPS 17
SILVA 138.2	kozich-ASV_5695	Bacteria	Bacteroidota	Bacteroidia	Sphingobacteriales	env.OPS 17	unspecified_env.OPS 17	unspecified_env.OPS 17
CABO-16S	kozich-ASV_5696	Bacteria	Bacteroidota	Bacteroidia	Sphingobacteriales	env.OPS 17	unspecified_env.OPS 17	unspecified_env.OPS 17
SILVA 138.2	kozich-ASV_5696	Bacteria	Bacteroidota	Bacteroidia	Sphingobacteriales	env.OPS 17	unspecified_env.OPS 17	unspecified_env.OPS 17
CABO-16S	kozich-ASV_5697	Bacteria	Verrucomicrobiota	Verrucomicrobiia	Verrucomicrobiales	Verrucomicrobiaceae	unspecified_Verrucomicrobiaceae	unspecified_Verrucomicrobiaceae
SILVA 138.2	kozich-ASV_5697	Bacteria	Verrucomicrobiota	Verrucomicrobiia	Verrucomicrobiales	Verrucomicrobiaceae	unspecified_Verrucomicrobiaceae	unspecified_Verrucomicrobiaceae
CABO-16S	kozich-ASV_5698	Bacteria	Sumerlaeota	Sumerlaeia	Sumerlaeales	Sumerlaeaceae	Sumerlaea	unspecified_Sumerlaea
SILVA 138.2	kozich-ASV_5698	Bacteria	Sumerlaeota	Sumerlaeia	Sumerlaeales	Sumerlaeaceae	Sumerlaea	unspecified_Sumerlaea
CABO-16S	kozich-ASV_5699	Bacteria	Actinomycetota	unclassified_Actinomycetota	unclassified_Actinomycetota	unclassified_Actinomycetota	unclassified_Actinomycetota	unclassified_Actinomycetota
SILVA 138.2	kozich-ASV_5699	Bacteria	Actinomycetota	unclassified_Actinomycetota	unclassified_Actinomycetota	unclassified_Actinomycetota	unclassified_Actinomycetota	unclassified_Actinomycetota
CABO-16S	kozich-ASV_5700	Bacteria	Armatimonadota	Fimbriimonadia	Fimbriimonadales	Fimbriimonadaceae	unspecified_Fimbriimonadaceae	unspecified_Fimbriimonadaceae
SILVA 138.2	kozich-ASV_5700	Bacteria	Armatimonadota	Fimbriimonadia	unclassified_Fimbriimonadia	unclassified_Fimbriimonadia	unclassified_Fimbriimonadia	unclassified_Fimbriimonadia
CABO-16S	kozich-ASV_5701	Bacteria	Bacillota	Bacilli	Mycoplasmatales	Mycoplasmataceae	type III	unspecified_type III
SILVA 138.2	kozich-ASV_5701	Bacteria	Bacillota	Bacilli	Mycoplasmatales	Mycoplasmataceae	type III	unspecified_type III
CABO-16S	kozich-ASV_5702	unclassified_Root	unclassified_Root	unclassified_Root	unclassified_Root	unclassified_Root	unclassified_Root	unclassified_Root
SILVA 138.2	kozich-ASV_5702	unclassified_Root	unclassified_Root	unclassified_Root	unclassified_Root	unclassified_Root	unclassified_Root	unclassified_Root
CABO-16S	kozich-ASV_5703	Bacteria	Planctomycetota	Planctomycetes	Pirellulales	Pirellulaceae	Pirellula	unspecified_Pirellula
SILVA 138.2	kozich-ASV_5703	Bacteria	Planctomycetota	Planctomycetes	Pirellulales	Pirellulaceae	Pirellula	unspecified_Pirellula
CABO-16S	kozich-ASV_5704	Bacteria	Planctomycetota	Phycisphaerae	Phycisphaerales	Phycisphaeraceae	SM1A02	unspecified_SM1A02
SILVA 138.2	kozich-ASV_5704	Bacteria	Planctomycetota	Phycisphaerae	Phycisphaerales	Phycisphaeraceae	unclassified_Phycisphaeraceae	unclassified_Phycisphaeraceae
CABO-16S	kozich-ASV_5705	Eukaryota:plas	Chlorophyta:plas	Chlorophyceae:plas	Chlamydomonadales:plas	Chlamydomonadales_X:plas	unclassified_Chlamydomonadales_X:plas	unclassified_Chlamydomonadales_X:plas
SILVA 138.2	kozich-ASV_5705	Bacteria	Cyanobacteriota	Cyanobacteriia	Chloroplast	unspecified_Chloroplast	unspecified_Chloroplast	unspecified_Chloroplast
CABO-16S	kozich-ASV_5706	Bacteria	Planctomycetota	OM190	unspecified_OM190	unspecified_OM190	unspecified_OM190	unspecified_OM190
SILVA 138.2	kozich-ASV_5706	Bacteria	Planctomycetota	OM190	unspecified_OM190	unspecified_OM190	unspecified_OM190	unspecified_OM190
CABO-16S	kozich-ASV_5707	Bacteria	Bdellovibrionota	Bdellovibrionia	Bdellovibrionales	Pseudobdellovibrionaceae	OM27 clade	unspecified_OM27 clade
SILVA 138.2	kozich-ASV_5707	Bacteria	Bdellovibrionota	Bdellovibrionia	Bdellovibrionales	Pseudobdellovibrionaceae	OM27 clade	unspecified_OM27 clade
CABO-16S	kozich-ASV_5708	Bacteria	Myxococcota	Myxococcia	Myxococcales	Myxococcaceae	KD3-10	unspecified_KD3-10
SILVA 138.2	kozich-ASV_5708	Bacteria	Myxococcota	Myxococcia	Myxococcales	Myxococcaceae	KD3-10	unspecified_KD3-10
CABO-16S	kozich-ASV_5709	Bacteria	Verrucomicrobiota	Verrucomicrobiia	Chthoniobacterales	Chthoniobacteraceae	Chthoniobacter	unspecified_Chthoniobacter
SILVA 138.2	kozich-ASV_5709	Bacteria	Verrucomicrobiota	Verrucomicrobiia	Chthoniobacterales	Chthoniobacteraceae	Chthoniobacter	unspecified_Chthoniobacter
CABO-16S	kozich-ASV_5710	Bacteria	Verrucomicrobiota	Verrucomicrobiia	Chthoniobacterales	Chthoniobacteraceae	Chthoniobacter	unspecified_Chthoniobacter
SILVA 138.2	kozich-ASV_5710	Bacteria	Verrucomicrobiota	Verrucomicrobiia	Chthoniobacterales	unspecified_Chthoniobacterales	unspecified_Chthoniobacterales	unspecified_Chthoniobacterales
CABO-16S	kozich-ASV_5711	Bacteria	Verrucomicrobiota	Verrucomicrobiia	Methylacidiphilales	Methylacidiphilaceae	unspecified_Methylacidiphilaceae	unspecified_Methylacidiphilaceae
SILVA 138.2	kozich-ASV_5711	Bacteria	Verrucomicrobiota	Verrucomicrobiia	Methylacidiphilales	Methylacidiphilaceae	unspecified_Methylacidiphilaceae	unspecified_Methylacidiphilaceae
CABO-16S	kozich-ASV_5712	Bacteria	unclassified_Bacteria	unclassified_Bacteria	unclassified_Bacteria	unclassified_Bacteria	unclassified_Bacteria	unclassified_Bacteria
SILVA 138.2	kozich-ASV_5712	Bacteria	Planctomycetota	Phycisphaerae	Phycisphaerales	Phycisphaeraceae	SM1A02	unspecified_SM1A02
CABO-16S	kozich-ASV_5713	Bacteria	Pseudomonadota	Alphaproteobacteria	Acetobacterales	Acetobacteraceae	Caldovatus	unspecified_Caldovatus
SILVA 138.2	kozich-ASV_5713	Bacteria	Pseudomonadota	Alphaproteobacteria	Acetobacterales	Acetobacteraceae	Caldovatus	unspecified_Caldovatus
CABO-16S	kozich-ASV_5714	Bacteria	Pseudomonadota	Alphaproteobacteria	Caulobacterales	Caulobacteraceae	Caulobacter	unspecified_Caulobacter
SILVA 138.2	kozich-ASV_5714	Bacteria	Pseudomonadota	Alphaproteobacteria	Caulobacterales	Caulobacteraceae	Caulobacter	unspecified_Caulobacter
CABO-16S	kozich-ASV_5715	Bacteria	Pseudomonadota	Alphaproteobacteria	Caulobacterales	Caulobacteraceae	Caulobacter	unclassified_Caulobacter
SILVA 138.2	kozich-ASV_5715	Bacteria	Pseudomonadota	Alphaproteobacteria	Caulobacterales	Caulobacteraceae	Caulobacter	unclassified_Caulobacter
CABO-16S	kozich-ASV_5716	Bacteria	Pseudomonadota	Alphaproteobacteria	Hyphomicrobiales	Beijerinckiaceae	Microvirga	unspecified_Microvirga
SILVA 138.2	kozich-ASV_5716	Bacteria	Pseudomonadota	Alphaproteobacteria	Hyphomicrobiales	Beijerinckiaceae	Microvirga	unspecified_Microvirga
CABO-16S	kozich-ASV_5717	Bacteria	Pseudomonadota	Alphaproteobacteria	Hyphomicrobiales	Devosiaceae	Devosia	unspecified_Devosia
SILVA 138.2	kozich-ASV_5717	Bacteria	Pseudomonadota	Alphaproteobacteria	Hyphomicrobiales	Devosiaceae	Devosia	unspecified_Devosia
CABO-16S	kozich-ASV_5718	Bacteria	Bacteroidota	Bacteroidia	Flavobacteriales	NS9 marine group	unspecified_NS9 marine group	unspecified_NS9 marine group
SILVA 138.2	kozich-ASV_5718	Bacteria	Bacteroidota	Bacteroidia	Flavobacteriales	NS9 marine group	unspecified_NS9 marine group	unspecified_NS9 marine group
CABO-16S	kozich-ASV_5719	Bacteria	Bdellovibrionota	Oligoflexia	0319-6G20	unspecified_0319-6G20	unspecified_0319-6G20	unspecified_0319-6G20
SILVA 138.2	kozich-ASV_5719	Bacteria	Bdellovibrionota	Oligoflexia	0319-6G20	unspecified_0319-6G20	unspecified_0319-6G20	unspecified_0319-6G20
CABO-16S	kozich-ASV_5720	Bacteria	Patescibacteria	Parcubacteria	unclassified_Parcubacteria	unclassified_Parcubacteria	unclassified_Parcubacteria	unclassified_Parcubacteria
SILVA 138.2	kozich-ASV_5720	Bacteria	Patescibacteria	Parcubacteria	unclassified_Parcubacteria	unclassified_Parcubacteria	unclassified_Parcubacteria	unclassified_Parcubacteria
CABO-16S	kozich-ASV_5721	Bacteria	Planctomycetota	Planctomycetes	Pirellulales	Pirellulaceae	Pirellula	unspecified_Pirellula
SILVA 138.2	kozich-ASV_5721	Bacteria	Planctomycetota	Planctomycetes	Pirellulales	Pirellulaceae	Pirellula	unspecified_Pirellula
CABO-16S	kozich-ASV_5722	Bacteria	Bacteroidota	Bacteroidia	Sphingobacteriales	Sphingobacteriaceae	Pedobacter	unclassified_Pedobacter
SILVA 138.2	kozich-ASV_5722	Bacteria	Bacteroidota	Bacteroidia	Sphingobacteriales	Sphingobacteriaceae	Pedobacter	unclassified_Pedobacter
CABO-16S	kozich-ASV_5723	Bacteria	Bacteroidota	Bacteroidia	Sphingobacteriales	Sphingobacteriaceae	Pedobacter	unspecified_Pedobacter
SILVA 138.2	kozich-ASV_5723	Bacteria	Bacteroidota	Bacteroidia	Sphingobacteriales	Sphingobacteriaceae	Pedobacter	unspecified_Pedobacter
CABO-16S	kozich-ASV_5724	Bacteria	Bacteroidota	Bacteroidia	Sphingobacteriales	Sphingobacteriaceae	Mucilaginibacter	unspecified_Mucilaginibacter
SILVA 138.2	kozich-ASV_5724	Bacteria	Bacteroidota	Bacteroidia	Sphingobacteriales	Sphingobacteriaceae	Mucilaginibacter	calamicampi
CABO-16S	kozich-ASV_5725	Bacteria	Latescibacterota	unspecified_Latescibacterota	unspecified_Latescibacterota	unspecified_Latescibacterota	unspecified_Latescibacterota	unspecified_Latescibacterota
SILVA 138.2	kozich-ASV_5725	Bacteria	Latescibacterota	unspecified_Latescibacterota	unspecified_Latescibacterota	unspecified_Latescibacterota	unspecified_Latescibacterota	unspecified_Latescibacterota
CABO-16S	kozich-ASV_5726	Bacteria	Pseudomonadota	Alphaproteobacteria	Sphingomonadales	Sphingomonadaceae	Croceibacterium	unspecified_Croceibacterium
SILVA 138.2	kozich-ASV_5726	Bacteria	Pseudomonadota	Alphaproteobacteria	Sphingomonadales	Sphingomonadaceae	Croceibacterium	unspecified_Croceibacterium
CABO-16S	kozich-ASV_5727	Bacteria	Acidobacteriota	Thermoanaerobaculia	Thermoanaerobaculales	Thermoanaerobaculaceae	Subgroup 10	unspecified_Subgroup 10
SILVA 138.2	kozich-ASV_5727	Bacteria	Acidobacteriota	Thermoanaerobaculia	Thermoanaerobaculales	Thermoanaerobaculaceae	Subgroup 10	unspecified_Subgroup 10
CABO-16S	kozich-ASV_5728	Bacteria	Armatimonadota	Chthonomonadia	Chthonomonadales	Chthonomonadaceae	Chthonomonas	unspecified_Chthonomonas
SILVA 138.2	kozich-ASV_5728	Bacteria	Armatimonadota	Chthonomonadia	Chthonomonadales	Chthonomonadaceae	Chthonomonas	unspecified_Chthonomonas
CABO-16S	kozich-ASV_5729	Bacteria	Pseudomonadota	Alphaproteobacteria	Rhodobacterales	Paracoccaceae	unclassified_Paracoccaceae	unclassified_Paracoccaceae
SILVA 138.2	kozich-ASV_5729	Bacteria	Pseudomonadota	Alphaproteobacteria	Rhodobacterales	Paracoccaceae	unclassified_Paracoccaceae	unclassified_Paracoccaceae
CABO-16S	kozich-ASV_5730	Bacteria	Pseudomonadota	Alphaproteobacteria	Rhodobacterales	Paracoccaceae	unclassified_Paracoccaceae	unclassified_Paracoccaceae
SILVA 138.2	kozich-ASV_5730	Bacteria	Pseudomonadota	Alphaproteobacteria	Rhodobacterales	Paracoccaceae	unclassified_Paracoccaceae	unclassified_Paracoccaceae
CABO-16S	kozich-ASV_5731	Bacteria	Bacteroidota	Bacteroidia	Chitinophagales	Saprospiraceae	unspecified_Saprospiraceae	unspecified_Saprospiraceae
SILVA 138.2	kozich-ASV_5731	Bacteria	Bacteroidota	Bacteroidia	Chitinophagales	Saprospiraceae	unspecified_Saprospiraceae	unspecified_Saprospiraceae
CABO-16S	kozich-ASV_5732	Bacteria	Bacteroidota	Bacteroidia	Chitinophagales	Chitinophagaceae	unspecified_Chitinophagaceae	unspecified_Chitinophagaceae
SILVA 138.2	kozich-ASV_5732	Bacteria	Bacteroidota	Bacteroidia	Chitinophagales	Chitinophagaceae	unspecified_Chitinophagaceae	unspecified_Chitinophagaceae
CABO-16S	kozich-ASV_5733	Bacteria	Bacteroidota	Bacteroidia	Chitinophagales	Chitinophagaceae	Niastella	unspecified_Niastella
SILVA 138.2	kozich-ASV_5733	Bacteria	Bacteroidota	Bacteroidia	Chitinophagales	Chitinophagaceae	Niastella	unspecified_Niastella
CABO-16S	kozich-ASV_5734	Bacteria	Bacteroidota	Bacteroidia	Chitinophagales	Chitinophagaceae	Ferruginibacter	unspecified_Ferruginibacter
SILVA 138.2	kozich-ASV_5734	Bacteria	Bacteroidota	Bacteroidia	Chitinophagales	Chitinophagaceae	unclassified_Chitinophagaceae	unclassified_Chitinophagaceae
CABO-16S	kozich-ASV_5735	Bacteria	Bacteroidota	Bacteroidia	Chitinophagales	Chitinophagaceae	Dinghuibacter	unspecified_Dinghuibacter
SILVA 138.2	kozich-ASV_5735	Bacteria	Bacteroidota	Bacteroidia	Chitinophagales	Chitinophagaceae	Dinghuibacter	unspecified_Dinghuibacter
CABO-16S	kozich-ASV_5736	Bacteria	Bacteroidota	Bacteroidia	unclassified_Bacteroidia	unclassified_Bacteroidia	unclassified_Bacteroidia	unclassified_Bacteroidia
SILVA 138.2	kozich-ASV_5736	Bacteria	Bacteroidota	Bacteroidia	unclassified_Bacteroidia	unclassified_Bacteroidia	unclassified_Bacteroidia	unclassified_Bacteroidia
CABO-16S	kozich-ASV_5737	Bacteria	Pseudomonadota	Gammaproteobacteria	JG36-GS-52	unspecified_JG36-GS-52	unspecified_JG36-GS-52	unspecified_JG36-GS-52
SILVA 138.2	kozich-ASV_5737	Bacteria	Pseudomonadota	Gammaproteobacteria	JG36-GS-52	unspecified_JG36-GS-52	unspecified_JG36-GS-52	unspecified_JG36-GS-52
CABO-16S	kozich-ASV_5738	Bacteria	Acidobacteriota	Subgroup 5	unspecified_Subgroup 5	unspecified_Subgroup 5	unspecified_Subgroup 5	unspecified_Subgroup 5
SILVA 138.2	kozich-ASV_5738	Bacteria	Acidobacteriota	Subgroup 5	unspecified_Subgroup 5	unspecified_Subgroup 5	unspecified_Subgroup 5	unspecified_Subgroup 5
CABO-16S	kozich-ASV_5739	Bacteria	Acidobacteriota	Subgroup 5	unspecified_Subgroup 5	unspecified_Subgroup 5	unspecified_Subgroup 5	unspecified_Subgroup 5
SILVA 138.2	kozich-ASV_5739	Bacteria	Acidobacteriota	Subgroup 5	unspecified_Subgroup 5	unspecified_Subgroup 5	unspecified_Subgroup 5	unspecified_Subgroup 5
CABO-16S	kozich-ASV_5740	Bacteria	Acidobacteriota	Vicinamibacteria	Vicinamibacterales	unspecified_Vicinamibacterales	unspecified_Vicinamibacterales	unspecified_Vicinamibacterales
SILVA 138.2	kozich-ASV_5740	Bacteria	Acidobacteriota	Vicinamibacteria	Vicinamibacterales	unspecified_Vicinamibacterales	unspecified_Vicinamibacterales	unspecified_Vicinamibacterales
CABO-16S	kozich-ASV_5741	Bacteria	Myxococcota	Polyangiia	Haliangiales	Haliangiaceae	unspecified_Haliangiaceae	unspecified_Haliangiaceae
SILVA 138.2	kozich-ASV_5741	Bacteria	Myxococcota	Polyangiia	Haliangiales	Haliangiaceae	unspecified_Haliangiaceae	unspecified_Haliangiaceae
CABO-16S	kozich-ASV_5742	Bacteria	Candidatus Kapabacteria	Kapabacteria	Kapabacteriales	unspecified_Kapabacteriales	unspecified_Kapabacteriales	unspecified_Kapabacteriales
SILVA 138.2	kozich-ASV_5742	Bacteria	Candidatus Kapabacteria	Kapabacteria	Kapabacteriales	unspecified_Kapabacteriales	unspecified_Kapabacteriales	unspecified_Kapabacteriales
CABO-16S	kozich-ASV_5743	Bacteria	Acidobacteriota	Blastocatellia	Blastocatellales	Blastocatellaceae	Blastocatella	unspecified_Blastocatella
SILVA 138.2	kozich-ASV_5743	Bacteria	Acidobacteriota	Blastocatellia	Blastocatellales	Blastocatellaceae	Blastocatella	unspecified_Blastocatella
CABO-16S	kozich-ASV_5744	Bacteria	Actinomycetota	Actinobacteria	Frankiales	Geodermatophilaceae	unclassified_Geodermatophilaceae	unclassified_Geodermatophilaceae
SILVA 138.2	kozich-ASV_5744	Bacteria	Actinomycetota	Actinobacteria	Frankiales	Geodermatophilaceae	unclassified_Geodermatophilaceae	unclassified_Geodermatophilaceae
CABO-16S	kozich-ASV_5745	Bacteria	Pseudomonadota	Gammaproteobacteria	Burkholderiales	SC-I-84	unspecified_SC-I-84	unspecified_SC-I-84
SILVA 138.2	kozich-ASV_5745	Bacteria	Pseudomonadota	Gammaproteobacteria	Burkholderiales	SC-I-84	unspecified_SC-I-84	unspecified_SC-I-84
CABO-16S	kozich-ASV_5746	Bacteria	Chloroflexota	Gitt-GS-136	unspecified_Gitt-GS-136	unspecified_Gitt-GS-136	unspecified_Gitt-GS-136	unspecified_Gitt-GS-136
SILVA 138.2	kozich-ASV_5746	Bacteria	Chloroflexota	Gitt-GS-136	unspecified_Gitt-GS-136	unspecified_Gitt-GS-136	unspecified_Gitt-GS-136	unspecified_Gitt-GS-136
CABO-16S	kozich-ASV_5747	Bacteria	Elusimicrobiota	Lineage IIa	unspecified_Lineage IIa	unspecified_Lineage IIa	unspecified_Lineage IIa	unspecified_Lineage IIa
SILVA 138.2	kozich-ASV_5747	Bacteria	Elusimicrobiota	Lineage IIa	unspecified_Lineage IIa	unspecified_Lineage IIa	unspecified_Lineage IIa	unspecified_Lineage IIa
CABO-16S	kozich-ASV_5748	Bacteria	Chloroflexota	unclassified_Chloroflexota	unclassified_Chloroflexota	unclassified_Chloroflexota	unclassified_Chloroflexota	unclassified_Chloroflexota
SILVA 138.2	kozich-ASV_5748	Bacteria	Chloroflexota	unclassified_Chloroflexota	unclassified_Chloroflexota	unclassified_Chloroflexota	unclassified_Chloroflexota	unclassified_Chloroflexota
CABO-16S	kozich-ASV_5749	Bacteria	Chloroflexota	Dehalococcoidia	S085	unspecified_S085	unspecified_S085	unspecified_S085
SILVA 138.2	kozich-ASV_5749	Bacteria	Chloroflexota	Dehalococcoidia	S085	unspecified_S085	unspecified_S085	unspecified_S085
CABO-16S	kozich-ASV_5750	Bacteria	Actinomycetota	Acidimicrobiia	Acidimicrobiales	Acidimicrobiaceae	Acidiferrimicrobium	unspecified_Acidiferrimicrobium
SILVA 138.2	kozich-ASV_5750	Bacteria	Actinomycetota	Acidimicrobiia	Acidimicrobiales	Acidimicrobiaceae	Acidiferrimicrobium	unspecified_Acidiferrimicrobium
CABO-16S	kozich-ASV_5751	Bacteria	Patescibacteria	Parcubacteria	unclassified_Parcubacteria	unclassified_Parcubacteria	unclassified_Parcubacteria	unclassified_Parcubacteria
SILVA 138.2	kozich-ASV_5751	Bacteria	Patescibacteria	unclassified_Patescibacteria	unclassified_Patescibacteria	unclassified_Patescibacteria	unclassified_Patescibacteria	unclassified_Patescibacteria
CABO-16S	kozich-ASV_5752	unclassified_Root	unclassified_Root	unclassified_Root	unclassified_Root	unclassified_Root	unclassified_Root	unclassified_Root
SILVA 138.2	kozich-ASV_5752	Bacteria	unclassified_Bacteria	unclassified_Bacteria	unclassified_Bacteria	unclassified_Bacteria	unclassified_Bacteria	unclassified_Bacteria
CABO-16S	kozich-ASV_5753	Bacteria	Chloroflexota	Anaerolineae	Aggregatilineales	A4b	unspecified_A4b	unspecified_A4b
SILVA 138.2	kozich-ASV_5753	Bacteria	Chloroflexota	Anaerolineae	Aggregatilineales	A4b	unspecified_A4b	unspecified_A4b
CABO-16S	kozich-ASV_5754	Bacteria	Myxococcota	Polyangiia	Polyangiales	unclassified_Polyangiales	unclassified_Polyangiales	unclassified_Polyangiales
SILVA 138.2	kozich-ASV_5754	Bacteria	Myxococcota	Polyangiia	Polyangiales	unclassified_Polyangiales	unclassified_Polyangiales	unclassified_Polyangiales
CABO-16S	kozich-ASV_5755	Bacteria	Planctomycetota	Phycisphaerae	Phycisphaerales	Phycisphaeraceae	SM1A02	unspecified_SM1A02
SILVA 138.2	kozich-ASV_5755	Bacteria	Planctomycetota	Phycisphaerae	unclassified_Phycisphaerae	unclassified_Phycisphaerae	unclassified_Phycisphaerae	unclassified_Phycisphaerae
CABO-16S	kozich-ASV_5756	Bacteria	Planctomycetota	Planctomycetes	Gemmatales	Gemmataceae	unspecified_Gemmataceae	unspecified_Gemmataceae
SILVA 138.2	kozich-ASV_5756	Bacteria	Planctomycetota	Planctomycetes	Gemmatales	Gemmataceae	unspecified_Gemmataceae	unspecified_Gemmataceae
CABO-16S	kozich-ASV_5757	Bacteria	Planctomycetota	Planctomycetes	Gemmatales	Gemmataceae	unspecified_Gemmataceae	unspecified_Gemmataceae
SILVA 138.2	kozich-ASV_5757	Bacteria	Planctomycetota	Planctomycetes	Gemmatales	Gemmataceae	unspecified_Gemmataceae	unspecified_Gemmataceae
CABO-16S	kozich-ASV_5758	Bacteria	Bacteroidota	Bacteroidia	Sphingobacteriales	env.OPS 17	unspecified_env.OPS 17	unspecified_env.OPS 17
SILVA 138.2	kozich-ASV_5758	Bacteria	Bacteroidota	Bacteroidia	Sphingobacteriales	env.OPS 17	unspecified_env.OPS 17	unspecified_env.OPS 17
CABO-16S	kozich-ASV_5759	Bacteria	Verrucomicrobiota	Verrucomicrobiia	Pedosphaerales	Pedosphaeraceae	unclassified_Pedosphaeraceae	unclassified_Pedosphaeraceae
SILVA 138.2	kozich-ASV_5759	Bacteria	Verrucomicrobiota	Verrucomicrobiia	Pedosphaerales	Pedosphaeraceae	unspecified_Pedosphaeraceae	unspecified_Pedosphaeraceae
CABO-16S	kozich-ASV_5760	Bacteria	unclassified_Bacteria	unclassified_Bacteria	unclassified_Bacteria	unclassified_Bacteria	unclassified_Bacteria	unclassified_Bacteria
SILVA 138.2	kozich-ASV_5760	Bacteria	unclassified_Bacteria	unclassified_Bacteria	unclassified_Bacteria	unclassified_Bacteria	unclassified_Bacteria	unclassified_Bacteria
CABO-16S	kozich-ASV_5761	Bacteria	Fibrobacterota	Fibrobacteria	Fibrobacterales	Fibrobacteraceae	possible genus 04	unspecified_possible genus 04
SILVA 138.2	kozich-ASV_5761	Bacteria	Fibrobacterota	Fibrobacteria	Fibrobacterales	Fibrobacteraceae	possible genus 04	unspecified_possible genus 04
CABO-16S	kozich-ASV_5762	Bacteria	Bacteroidota	Bacteroidia	Sphingobacteriales	NS11-12 marine group	unspecified_NS11-12 marine group	unspecified_NS11-12 marine group
SILVA 138.2	kozich-ASV_5762	Bacteria	Bacteroidota	Bacteroidia	Sphingobacteriales	NS11-12 marine group	unspecified_NS11-12 marine group	unspecified_NS11-12 marine group
CABO-16S	kozich-ASV_5763	Bacteria	Pseudomonadota	Alphaproteobacteria	Sphingomonadales	Sphingomonadaceae	Croceibacterium	unspecified_Croceibacterium
SILVA 138.2	kozich-ASV_5763	Bacteria	Pseudomonadota	Alphaproteobacteria	Sphingomonadales	Sphingomonadaceae	Croceibacterium	unspecified_Croceibacterium
CABO-16S	kozich-ASV_5764	Bacteria	Pseudomonadota	Alphaproteobacteria	Sphingomonadales	Sphingomonadaceae	Sphingomonas	unspecified_Sphingomonas
SILVA 138.2	kozich-ASV_5764	Bacteria	Pseudomonadota	Alphaproteobacteria	Sphingomonadales	Sphingomonadaceae	Sphingomonas	unspecified_Sphingomonas
CABO-16S	kozich-ASV_5765	Bacteria	Myxococcota	Polyangiia	Haliangiales	Haliangiaceae	unspecified_Haliangiaceae	unspecified_Haliangiaceae
SILVA 138.2	kozich-ASV_5765	Bacteria	Myxococcota	Polyangiia	Haliangiales	Haliangiaceae	unspecified_Haliangiaceae	unspecified_Haliangiaceae
CABO-16S	kozich-ASV_5766	Bacteria	Bacteroidota	Bacteroidia	Chitinophagales	Chitinophagaceae	Parafilimonas	unspecified_Parafilimonas
SILVA 138.2	kozich-ASV_5766	Bacteria	Bacteroidota	Bacteroidia	Chitinophagales	Chitinophagaceae	Parafilimonas	unspecified_Parafilimonas
CABO-16S	kozich-ASV_5767	Bacteria	Acidobacteriota	Vicinamibacteria	Vicinamibacterales	unspecified_Vicinamibacterales	unspecified_Vicinamibacterales	unspecified_Vicinamibacterales
SILVA 138.2	kozich-ASV_5767	Bacteria	Acidobacteriota	Vicinamibacteria	Vicinamibacterales	unspecified_Vicinamibacterales	unspecified_Vicinamibacterales	unspecified_Vicinamibacterales
CABO-16S	kozich-ASV_5768	Bacteria	Gemmatimonadota	Gemmatimonadia	Gemmatimonadales	Gemmatimonadaceae	unspecified_Gemmatimonadaceae	unspecified_Gemmatimonadaceae
SILVA 138.2	kozich-ASV_5768	Bacteria	Gemmatimonadota	Gemmatimonadia	Gemmatimonadales	Gemmatimonadaceae	unspecified_Gemmatimonadaceae	unspecified_Gemmatimonadaceae
CABO-16S	kozich-ASV_5769	Bacteria	Actinomycetota	Thermoleophilia	Solirubrobacterales	67-14	unspecified_67-14	unspecified_67-14
SILVA 138.2	kozich-ASV_5769	Bacteria	Actinomycetota	Thermoleophilia	Solirubrobacterales	67-14	unspecified_67-14	unspecified_67-14
CABO-16S	kozich-ASV_5770	Bacteria	Actinomycetota	Thermoleophilia	Solirubrobacterales	unclassified_Solirubrobacterales	unclassified_Solirubrobacterales	unclassified_Solirubrobacterales
SILVA 138.2	kozich-ASV_5770	Bacteria	Actinomycetota	Thermoleophilia	Solirubrobacterales	Solirubrobacteraceae	unclassified_Solirubrobacteraceae	unclassified_Solirubrobacteraceae
CABO-16S	kozich-ASV_5771	Bacteria	Actinomycetota	Actinobacteria	Frankiales	Nakamurellaceae	Nakamurella	unspecified_Nakamurella
SILVA 138.2	kozich-ASV_5771	Bacteria	Actinomycetota	Actinobacteria	Frankiales	Nakamurellaceae	Nakamurella	unspecified_Nakamurella
CABO-16S	kozich-ASV_5772	Bacteria	Actinomycetota	Actinobacteria	Propionibacteriales	Nocardioidaceae	Nocardioides	pelophilus
SILVA 138.2	kozich-ASV_5772	Bacteria	Actinomycetota	Actinobacteria	Propionibacteriales	Nocardioidaceae	Nocardioides	unspecified_Nocardioides
CABO-16S	kozich-ASV_5773	Bacteria	Bacillota	Clostridia	Clostridiales	Clostridiaceae	Clostridium	aurantibutyricum
SILVA 138.2	kozich-ASV_5773	Bacteria	Bacillota	Clostridia	Clostridiales	Clostridiaceae	Clostridium	unspecified_Clostridium
CABO-16S	kozich-ASV_5774	Bacteria	Bacillota	Bacilli	unclassified_Bacilli	unclassified_Bacilli	unclassified_Bacilli	unclassified_Bacilli
SILVA 138.2	kozich-ASV_5774	Bacteria	Bacillota	Bacilli	unclassified_Bacilli	unclassified_Bacilli	unclassified_Bacilli	unclassified_Bacilli
CABO-16S	kozich-ASV_5775	Bacteria	Planctomycetota	Phycisphaerae	Tepidisphaerales	WD2101 soil group	unspecified_WD2101 soil group	unspecified_WD2101 soil group
SILVA 138.2	kozich-ASV_5775	Bacteria	Planctomycetota	Phycisphaerae	Tepidisphaerales	WD2101 soil group	unspecified_WD2101 soil group	unspecified_WD2101 soil group
CABO-16S	kozich-ASV_5776	Bacteria	Planctomycetota	Planctomycetes	Gemmatales	Gemmataceae	Gemmata	unspecified_Gemmata
SILVA 138.2	kozich-ASV_5776	Bacteria	Planctomycetota	Planctomycetes	Gemmatales	Gemmataceae	Gemmata	unspecified_Gemmata
CABO-16S	kozich-ASV_5777	Bacteria	Cyanobacteriota	Vampirivibrionia	Obscuribacterales	Obscuribacteraceae	unspecified_Obscuribacteraceae	unspecified_Obscuribacteraceae
SILVA 138.2	kozich-ASV_5777	Bacteria	Cyanobacteriota	Vampirivibrionia	Obscuribacterales	Obscuribacteraceae	unspecified_Obscuribacteraceae	unspecified_Obscuribacteraceae
CABO-16S	kozich-ASV_5778	Bacteria	Myxococcota	Myxococcia	Myxococcales	Myxococcaceae	KD3-10	unspecified_KD3-10
SILVA 138.2	kozich-ASV_5778	Bacteria	Myxococcota	Myxococcia	Myxococcales	Myxococcaceae	KD3-10	unspecified_KD3-10
CABO-16S	kozich-ASV_5779	Bacteria	Pseudomonadota	Gammaproteobacteria	Gammaproteobacteria Incertae Sedis	Gammaproteobacteria Incertae Sedis	Acidibacter	unspecified_Acidibacter
SILVA 138.2	kozich-ASV_5779	Bacteria	Pseudomonadota	Gammaproteobacteria	Gammaproteobacteria Incertae Sedis	Gammaproteobacteria Incertae Sedis	Acidibacter	unspecified_Acidibacter
CABO-16S	kozich-ASV_5780	Bacteria	Verrucomicrobiota	Verrucomicrobiia	Pedosphaerales	Pedosphaeraceae	unspecified_Pedosphaeraceae	unspecified_Pedosphaeraceae
SILVA 138.2	kozich-ASV_5780	Bacteria	Verrucomicrobiota	Verrucomicrobiia	Pedosphaerales	Pedosphaeraceae	unspecified_Pedosphaeraceae	unspecified_Pedosphaeraceae
CABO-16S	kozich-ASV_5781	Bacteria	Verrucomicrobiota	Verrucomicrobiia	Verrucomicrobiales	Verrucomicrobiaceae	Prosthecobacter	unspecified_Prosthecobacter
SILVA 138.2	kozich-ASV_5781	Bacteria	Verrucomicrobiota	Verrucomicrobiia	Verrucomicrobiales	Verrucomicrobiaceae	Prosthecobacter	unspecified_Prosthecobacter
CABO-16S	kozich-ASV_5782	Bacteria	Acidobacteriota	Vicinamibacteria	Subgroup 17	unspecified_Subgroup 17	unspecified_Subgroup 17	unspecified_Subgroup 17
SILVA 138.2	kozich-ASV_5782	Bacteria	Acidobacteriota	Vicinamibacteria	Subgroup 17	unspecified_Subgroup 17	unspecified_Subgroup 17	unspecified_Subgroup 17
CABO-16S	kozich-ASV_5783	Bacteria	Planctomycetota	Planctomycetes	Pirellulales	Pirellulaceae	Pirellula	unspecified_Pirellula
SILVA 138.2	kozich-ASV_5783	Bacteria	Planctomycetota	Planctomycetes	Pirellulales	Pirellulaceae	Pirellula	unspecified_Pirellula
CABO-16S	kozich-ASV_5784	Bacteria	Pseudomonadota	Gammaproteobacteria	Pseudomonadales	Cellvibrionaceae	Cellvibrio	unspecified_Cellvibrio
SILVA 138.2	kozich-ASV_5784	Bacteria	Pseudomonadota	Gammaproteobacteria	Pseudomonadales	Cellvibrionaceae	Cellvibrio	unspecified_Cellvibrio
CABO-16S	kozich-ASV_5785	Bacteria	Pseudomonadota	Gammaproteobacteria	Burkholderiales	SC-I-84	unspecified_SC-I-84	unspecified_SC-I-84
SILVA 138.2	kozich-ASV_5785	Bacteria	Pseudomonadota	Gammaproteobacteria	Burkholderiales	SC-I-84	unspecified_SC-I-84	unspecified_SC-I-84
CABO-16S	kozich-ASV_5786	Bacteria	Pseudomonadota	Gammaproteobacteria	Burkholderiales	Nitrosomonadaceae	MND1	unspecified_MND1
SILVA 138.2	kozich-ASV_5786	Bacteria	Pseudomonadota	Gammaproteobacteria	Burkholderiales	Nitrosomonadaceae	MND1	unspecified_MND1
CABO-16S	kozich-ASV_5787	Bacteria	Bacteroidota	Bacteroidia	Bacteroidales	Bacteroidaceae	Bacteroides	massiliensis
SILVA 138.2	kozich-ASV_5787	Bacteria	Bacteroidota	Bacteroidia	Bacteroidales	Bacteroidaceae	Bacteroides	unspecified_Bacteroides
CABO-16S	kozich-ASV_5788	Bacteria	Actinomycetota	Coriobacteriia	Coriobacteriales	Eggerthellaceae	Slackia	piriformis
SILVA 138.2	kozich-ASV_5788	Bacteria	Actinomycetota	Coriobacteriia	Coriobacteriales	Eggerthellaceae	Slackia	piriformis
CABO-16S	kozich-ASV_5789	Bacteria	Bacillota	Clostridia	Oscillospirales	Oscillospiraceae	unclassified_Oscillospiraceae	unclassified_Oscillospiraceae
SILVA 138.2	kozich-ASV_5789	Bacteria	Bacillota	Clostridia	Oscillospirales	Oscillospiraceae	Oscillibacter	unspecified_Oscillibacter
CABO-16S	kozich-ASV_5790	Bacteria	Bacillota	Clostridia	Christensenellales	Christensenellaceae	Christensenellaceae R-7 group	unspecified_Christensenellaceae R-7 group
SILVA 138.2	kozich-ASV_5790	Bacteria	Bacillota	unclassified_Bacillota	unclassified_Bacillota	unclassified_Bacillota	unclassified_Bacillota	unclassified_Bacillota
CABO-16S	kozich-ASV_5791	Bacteria	Bacillota	Bacilli	Lactobacillales	unclassified_Lactobacillales	unclassified_Lactobacillales	unclassified_Lactobacillales
SILVA 138.2	kozich-ASV_5791	Bacteria	Bacillota	Bacilli	Lactobacillales	unclassified_Lactobacillales	unclassified_Lactobacillales	unclassified_Lactobacillales
CABO-16S	kozich-ASV_5792	Bacteria	Pseudomonadota	Alphaproteobacteria	Hyphomicrobiales	Rhizobiaceae	unclassified_Rhizobiaceae	unclassified_Rhizobiaceae
SILVA 138.2	kozich-ASV_5792	Bacteria	Pseudomonadota	Alphaproteobacteria	Hyphomicrobiales	Rhizobiaceae	unclassified_Rhizobiaceae	unclassified_Rhizobiaceae
CABO-16S	kozich-ASV_5793	Bacteria	Bacillota	Clostridia	Lachnospirales	Lachnospiraceae	A2	unspecified_A2
SILVA 138.2	kozich-ASV_5793	Bacteria	Bacillota	Clostridia	Lachnospirales	Lachnospiraceae	A2	unspecified_A2
CABO-16S	kozich-ASV_5794	Bacteria	Bacillota	Clostridia	Lachnospirales	Lachnospiraceae	unclassified_Lachnospiraceae	unclassified_Lachnospiraceae
SILVA 138.2	kozich-ASV_5794	Bacteria	Bacillota	Clostridia	Lachnospirales	Lachnospiraceae	unspecified_Lachnospiraceae	unspecified_Lachnospiraceae
CABO-16S	kozich-ASV_5795	Bacteria	Bacillota	Clostridia	unclassified_Clostridia	unclassified_Clostridia	unclassified_Clostridia	unclassified_Clostridia
SILVA 138.2	kozich-ASV_5795	Bacteria	Bacillota	Clostridia	unclassified_Clostridia	unclassified_Clostridia	unclassified_Clostridia	unclassified_Clostridia
CABO-16S	kozich-ASV_5796	Bacteria	Chloroflexota	Anaerolineae	Aggregatilineales	A4b	unspecified_A4b	unspecified_A4b
SILVA 138.2	kozich-ASV_5796	Bacteria	Chloroflexota	Anaerolineae	Aggregatilineales	unclassified_Aggregatilineales	unclassified_Aggregatilineales	unclassified_Aggregatilineales
CABO-16S	kozich-ASV_5797	Bacteria	Chloroflexota	Anaerolineae	Aggregatilineales	Aggregatilineaceae	unspecified_Aggregatilineaceae	unspecified_Aggregatilineaceae
SILVA 138.2	kozich-ASV_5797	Bacteria	Chloroflexota	Anaerolineae	Aggregatilineales	Aggregatilineaceae	unspecified_Aggregatilineaceae	unspecified_Aggregatilineaceae
CABO-16S	kozich-ASV_5798	Bacteria	Latescibacterota	unspecified_Latescibacterota	unspecified_Latescibacterota	unspecified_Latescibacterota	unspecified_Latescibacterota	unspecified_Latescibacterota
SILVA 138.2	kozich-ASV_5798	Bacteria	Latescibacterota	unspecified_Latescibacterota	unspecified_Latescibacterota	unspecified_Latescibacterota	unspecified_Latescibacterota	unspecified_Latescibacterota
CABO-16S	kozich-ASV_5799	Bacteria	Myxococcota	Polyangiia	Polyangiales	Sandaracinaceae	unspecified_Sandaracinaceae	unspecified_Sandaracinaceae
SILVA 138.2	kozich-ASV_5799	Bacteria	Myxococcota	Polyangiia	Polyangiales	Sandaracinaceae	unspecified_Sandaracinaceae	unspecified_Sandaracinaceae
CABO-16S	kozich-ASV_5800	Bacteria	Myxococcota	Polyangiia	Polyangiales	Polyangiaceae	Pajaroellobacter	unspecified_Pajaroellobacter
SILVA 138.2	kozich-ASV_5800	Bacteria	Myxococcota	Polyangiia	Polyangiales	Polyangiaceae	Pajaroellobacter	unspecified_Pajaroellobacter
CABO-16S	kozich-ASV_5801	Bacteria	Myxococcota	Polyangiia	Polyangiales	Polyangiaceae	unclassified_Polyangiaceae	unclassified_Polyangiaceae
SILVA 138.2	kozich-ASV_5801	Bacteria	Myxococcota	Polyangiia	Polyangiales	Polyangiaceae	Minicystis	rosea
CABO-16S	kozich-ASV_5802	Bacteria	Planctomycetota	Phycisphaerae	Tepidisphaerales	WD2101 soil group	unspecified_WD2101 soil group	unspecified_WD2101 soil group
SILVA 138.2	kozich-ASV_5802	Bacteria	Planctomycetota	Phycisphaerae	Tepidisphaerales	WD2101 soil group	unspecified_WD2101 soil group	unspecified_WD2101 soil group
CABO-16S	kozich-ASV_5803	Bacteria	Planctomycetota	Planctomycetes	Gemmatales	Gemmataceae	unspecified_Gemmataceae	unspecified_Gemmataceae
SILVA 138.2	kozich-ASV_5803	Bacteria	Planctomycetota	Planctomycetes	Gemmatales	Gemmataceae	unspecified_Gemmataceae	unspecified_Gemmataceae
CABO-16S	kozich-ASV_5804	Bacteria	Planctomycetota	Planctomycetes	Gemmatales	Gemmataceae	unspecified_Gemmataceae	unspecified_Gemmataceae
SILVA 138.2	kozich-ASV_5804	Bacteria	Planctomycetota	Planctomycetes	Gemmatales	Gemmataceae	unspecified_Gemmataceae	unspecified_Gemmataceae
CABO-16S	kozich-ASV_5805	Bacteria	Planctomycetota	Planctomycetes	Gemmatales	Gemmataceae	Gemmata	unspecified_Gemmata
SILVA 138.2	kozich-ASV_5805	Bacteria	Planctomycetota	Planctomycetes	Gemmatales	Gemmataceae	Gemmata	unspecified_Gemmata
CABO-16S	kozich-ASV_5806	Bacteria	Planctomycetota	Planctomycetes	Gemmatales	Gemmataceae	unspecified_Gemmataceae	unspecified_Gemmataceae
SILVA 138.2	kozich-ASV_5806	Bacteria	Planctomycetota	Planctomycetes	Gemmatales	Gemmataceae	unspecified_Gemmataceae	unspecified_Gemmataceae
CABO-16S	kozich-ASV_5807	Bacteria	Planctomycetota	Planctomycetes	Gemmatales	Gemmataceae	unspecified_Gemmataceae	unspecified_Gemmataceae
SILVA 138.2	kozich-ASV_5807	Bacteria	Planctomycetota	Planctomycetes	Gemmatales	Gemmataceae	unspecified_Gemmataceae	unspecified_Gemmataceae
CABO-16S	kozich-ASV_5808	Bacteria	Planctomycetota	Planctomycetes	Gemmatales	Gemmataceae	unspecified_Gemmataceae	unspecified_Gemmataceae
SILVA 138.2	kozich-ASV_5808	Bacteria	Planctomycetota	Planctomycetes	Gemmatales	Gemmataceae	unspecified_Gemmataceae	unspecified_Gemmataceae
CABO-16S	kozich-ASV_5809	Bacteria	Planctomycetota	Planctomycetes	Gemmatales	Gemmataceae	Gemmata	unspecified_Gemmata
SILVA 138.2	kozich-ASV_5809	Bacteria	Planctomycetota	Planctomycetes	Gemmatales	Gemmataceae	Gemmata	unspecified_Gemmata
CABO-16S	kozich-ASV_5810	Bacteria	Planctomycetota	Planctomycetes	Gemmatales	Gemmataceae	unspecified_Gemmataceae	unspecified_Gemmataceae
SILVA 138.2	kozich-ASV_5810	Bacteria	Planctomycetota	Planctomycetes	Gemmatales	Gemmataceae	unspecified_Gemmataceae	unspecified_Gemmataceae
CABO-16S	kozich-ASV_5811	Bacteria	Bacteroidota	Bacteroidia	Sphingobacteriales	env.OPS 17	unspecified_env.OPS 17	unspecified_env.OPS 17
SILVA 138.2	kozich-ASV_5811	Bacteria	Bacteroidota	Bacteroidia	Sphingobacteriales	env.OPS 17	unspecified_env.OPS 17	unspecified_env.OPS 17
CABO-16S	kozich-ASV_5812	Bacteria	unclassified_Bacteria	unclassified_Bacteria	unclassified_Bacteria	unclassified_Bacteria	unclassified_Bacteria	unclassified_Bacteria
SILVA 138.2	kozich-ASV_5812	Bacteria	Planctomycetota	unclassified_Planctomycetota	unclassified_Planctomycetota	unclassified_Planctomycetota	unclassified_Planctomycetota	unclassified_Planctomycetota
CABO-16S	kozich-ASV_5813	Bacteria	Actinomycetota	Actinobacteria	Micromonosporales	Micromonosporaceae	Luedemannella	unspecified_Luedemannella
SILVA 138.2	kozich-ASV_5813	Bacteria	Actinomycetota	Actinobacteria	Micromonosporales	Micromonosporaceae	Luedemannella	unspecified_Luedemannella
CABO-16S	kozich-ASV_5814	Bacteria	Actinomycetota	Actinobacteria	Micromonosporales	Micromonosporaceae	Micromonospora	unclassified_Micromonospora
SILVA 138.2	kozich-ASV_5814	Bacteria	Actinomycetota	Actinobacteria	Micromonosporales	Micromonosporaceae	Micromonospora	unclassified_Micromonospora
CABO-16S	kozich-ASV_5815	Bacteria	Planctomycetota	Planctomycetes	Pirellulales	Pirellulaceae	Pirellula	unspecified_Pirellula
SILVA 138.2	kozich-ASV_5815	Bacteria	Planctomycetota	Planctomycetes	Pirellulales	Pirellulaceae	Pirellula	unspecified_Pirellula
CABO-16S	kozich-ASV_5816	Bacteria	Patescibacteria	Parcubacteria	unspecified_Parcubacteria	unspecified_Parcubacteria	unspecified_Parcubacteria	unspecified_Parcubacteria
SILVA 138.2	kozich-ASV_5816	Bacteria	Patescibacteria	Parcubacteria	unspecified_Parcubacteria	unspecified_Parcubacteria	unspecified_Parcubacteria	unspecified_Parcubacteria
CABO-16S	kozich-ASV_5817	Bacteria	Verrucomicrobiota	Verrucomicrobiia	S-BQ2-57 soil group	unspecified_S-BQ2-57 soil group	unspecified_S-BQ2-57 soil group	unspecified_S-BQ2-57 soil group
SILVA 138.2	kozich-ASV_5817	Bacteria	Verrucomicrobiota	Verrucomicrobiia	S-BQ2-57 soil group	unspecified_S-BQ2-57 soil group	unspecified_S-BQ2-57 soil group	unspecified_S-BQ2-57 soil group
CABO-16S	kozich-ASV_5818	Bacteria	Acidobacteriota	Vicinamibacteria	Vicinamibacterales	Vicinamibacteraceae	Luteitalea	unspecified_Luteitalea
SILVA 138.2	kozich-ASV_5818	Bacteria	Acidobacteriota	Vicinamibacteria	Vicinamibacterales	Vicinamibacteraceae	Luteitalea	unspecified_Luteitalea
CABO-16S	kozich-ASV_5819	Bacteria	unclassified_Bacteria	unclassified_Bacteria	unclassified_Bacteria	unclassified_Bacteria	unclassified_Bacteria	unclassified_Bacteria
SILVA 138.2	kozich-ASV_5819	Bacteria	Myxococcota	Myxococcia	Myxococcales	Myxococcaceae	P3OB-42	unspecified_P3OB-42
CABO-16S	kozich-ASV_5820	Bacteria	Myxococcota	Myxococcia	Myxococcales	Myxococcaceae	KD3-10	unspecified_KD3-10
SILVA 138.2	kozich-ASV_5820	Bacteria	Myxococcota	Myxococcia	Myxococcales	Myxococcaceae	KD3-10	unspecified_KD3-10
CABO-16S	kozich-ASV_5821	Bacteria	Pseudomonadota	Gammaproteobacteria	Steroidobacterales	Steroidobacteraceae	unspecified_Steroidobacteraceae	unspecified_Steroidobacteraceae
SILVA 138.2	kozich-ASV_5821	Bacteria	Pseudomonadota	Gammaproteobacteria	Steroidobacterales	Steroidobacteraceae	unspecified_Steroidobacteraceae	unspecified_Steroidobacteraceae
CABO-16S	kozich-ASV_5822	Bacteria	Pseudomonadota	Gammaproteobacteria	Gammaproteobacteria Incertae Sedis	Gammaproteobacteria Incertae Sedis	Acidibacter	unspecified_Acidibacter
SILVA 138.2	kozich-ASV_5822	Bacteria	Pseudomonadota	Gammaproteobacteria	Gammaproteobacteria Incertae Sedis	Gammaproteobacteria Incertae Sedis	Acidibacter	unspecified_Acidibacter
CABO-16S	kozich-ASV_5823	Bacteria	Pseudomonadota	Gammaproteobacteria	unspecified_Gammaproteobacteria	unspecified_Gammaproteobacteria	unspecified_Gammaproteobacteria	unspecified_Gammaproteobacteria
SILVA 138.2	kozich-ASV_5823	Bacteria	Pseudomonadota	Gammaproteobacteria	unspecified_Gammaproteobacteria	unspecified_Gammaproteobacteria	unspecified_Gammaproteobacteria	unspecified_Gammaproteobacteria
CABO-16S	kozich-ASV_5824	Bacteria	Verrucomicrobiota	Verrucomicrobiia	Pedosphaerales	Pedosphaeraceae	unspecified_Pedosphaeraceae	unspecified_Pedosphaeraceae
SILVA 138.2	kozich-ASV_5824	Bacteria	Verrucomicrobiota	Verrucomicrobiia	Pedosphaerales	Pedosphaeraceae	unspecified_Pedosphaeraceae	unspecified_Pedosphaeraceae
CABO-16S	kozich-ASV_5825	Bacteria	Verrucomicrobiota	Verrucomicrobiia	Chthoniobacterales	Chthoniobacteraceae	Chthoniobacter	unspecified_Chthoniobacter
SILVA 138.2	kozich-ASV_5825	Bacteria	Verrucomicrobiota	Verrucomicrobiia	Chthoniobacterales	Chthoniobacteraceae	Chthoniobacter	unspecified_Chthoniobacter
CABO-16S	kozich-ASV_5826	Bacteria	Verrucomicrobiota	Verrucomicrobiia	Chthoniobacterales	Chthoniobacteraceae	Chthoniobacter	unspecified_Chthoniobacter
SILVA 138.2	kozich-ASV_5826	Bacteria	unclassified_Bacteria	unclassified_Bacteria	unclassified_Bacteria	unclassified_Bacteria	unclassified_Bacteria	unclassified_Bacteria
CABO-16S	kozich-ASV_5827	Bacteria	Planctomycetota	Pla4 lineage	unspecified_Pla4 lineage	unspecified_Pla4 lineage	unspecified_Pla4 lineage	unspecified_Pla4 lineage
SILVA 138.2	kozich-ASV_5827	Bacteria	Planctomycetota	Pla4 lineage	unspecified_Pla4 lineage	unspecified_Pla4 lineage	unspecified_Pla4 lineage	unspecified_Pla4 lineage
CABO-16S	kozich-ASV_5828	Bacteria	Acidobacteriota	Vicinamibacteria	Vicinamibacterales	unspecified_Vicinamibacterales	unspecified_Vicinamibacterales	unspecified_Vicinamibacterales
SILVA 138.2	kozich-ASV_5828	Bacteria	Acidobacteriota	Vicinamibacteria	Vicinamibacterales	unspecified_Vicinamibacterales	unspecified_Vicinamibacterales	unspecified_Vicinamibacterales
CABO-16S	kozich-ASV_5829	Bacteria	Planctomycetota	vadinHA49	unspecified_vadinHA49	unspecified_vadinHA49	unspecified_vadinHA49	unspecified_vadinHA49
SILVA 138.2	kozich-ASV_5829	Bacteria	Planctomycetota	vadinHA49	unspecified_vadinHA49	unspecified_vadinHA49	unspecified_vadinHA49	unspecified_vadinHA49
CABO-16S	kozich-ASV_5830	Bacteria	Planctomycetota	Planctomycetes	Pirellulales	Pirellulaceae	unclassified_Pirellulaceae	unclassified_Pirellulaceae
SILVA 138.2	kozich-ASV_5830	Bacteria	Planctomycetota	Planctomycetes	Pirellulales	Pirellulaceae	unclassified_Pirellulaceae	unclassified_Pirellulaceae
CABO-16S	kozich-ASV_5831	Bacteria	Planctomycetota	Planctomycetes	Planctomycetales	Rubinisphaeraceae	Planctomicrobium	unspecified_Planctomicrobium
SILVA 138.2	kozich-ASV_5831	Bacteria	Planctomycetota	Planctomycetes	Planctomycetales	Rubinisphaeraceae	Planctomicrobium	unspecified_Planctomicrobium
CABO-16S	kozich-ASV_5832	Bacteria	Pseudomonadota	Alphaproteobacteria	Rhodospirillales	unspecified_Rhodospirillales	unspecified_Rhodospirillales	unspecified_Rhodospirillales
SILVA 138.2	kozich-ASV_5832	Bacteria	Pseudomonadota	Alphaproteobacteria	unclassified_Alphaproteobacteria	unclassified_Alphaproteobacteria	unclassified_Alphaproteobacteria	unclassified_Alphaproteobacteria
CABO-16S	kozich-ASV_5833	Bacteria	Pseudomonadota	Alphaproteobacteria	Caulobacterales	Caulobacteraceae	Phenylobacterium	unspecified_Phenylobacterium
SILVA 138.2	kozich-ASV_5833	Bacteria	Pseudomonadota	Alphaproteobacteria	Caulobacterales	Caulobacteraceae	Phenylobacterium	unspecified_Phenylobacterium
CABO-16S	kozich-ASV_5834	Bacteria	Fibrobacterota	Fibrobacteria	Fibrobacterales	Fibrobacteraceae	possible genus 04	unspecified_possible genus 04
SILVA 138.2	kozich-ASV_5834	Bacteria	Fibrobacterota	Fibrobacteria	Fibrobacterales	unclassified_Fibrobacterales	unclassified_Fibrobacterales	unclassified_Fibrobacterales
CABO-16S	kozich-ASV_5835	Bacteria	Bacteroidota	Bacteroidia	Flavobacteriales	Flavobacteriaceae	Flavobacterium	unspecified_Flavobacterium
SILVA 138.2	kozich-ASV_5835	Bacteria	Bacteroidota	Bacteroidia	Flavobacteriales	Flavobacteriaceae	Flavobacterium	unspecified_Flavobacterium
CABO-16S	kozich-ASV_5836	Bacteria	Bacteroidota	Bacteroidia	Sphingobacteriales	Sphingobacteriaceae	Mucilaginibacter	unspecified_Mucilaginibacter
SILVA 138.2	kozich-ASV_5836	Bacteria	Bacteroidota	Bacteroidia	Sphingobacteriales	Sphingobacteriaceae	Mucilaginibacter	unspecified_Mucilaginibacter
CABO-16S	kozich-ASV_5837	Bacteria	Sumerlaeota	Sumerlaeia	Sumerlaeales	Sumerlaeaceae	Sumerlaea	unspecified_Sumerlaea
SILVA 138.2	kozich-ASV_5837	Bacteria	Sumerlaeota	Sumerlaeia	Sumerlaeales	Sumerlaeaceae	Sumerlaea	unspecified_Sumerlaea
CABO-16S	kozich-ASV_5838	Bacteria	Myxococcota	Polyangiia	Haliangiales	Haliangiaceae	unspecified_Haliangiaceae	unspecified_Haliangiaceae
SILVA 138.2	kozich-ASV_5838	Bacteria	Myxococcota	Polyangiia	Haliangiales	Haliangiaceae	unspecified_Haliangiaceae	unspecified_Haliangiaceae
CABO-16S	kozich-ASV_5839	Bacteria	Bacteroidota	Bacteroidia	Chitinophagales	Chitinophagaceae	Flavisolibacter	unspecified_Flavisolibacter
SILVA 138.2	kozich-ASV_5839	Bacteria	Bacteroidota	Bacteroidia	Chitinophagales	Chitinophagaceae	Flavisolibacter	unspecified_Flavisolibacter
CABO-16S	kozich-ASV_5840	Bacteria	Bacteroidota	Bacteroidia	Chitinophagales	Chitinophagaceae	Flavitalea	unspecified_Flavitalea
SILVA 138.2	kozich-ASV_5840	Bacteria	Bacteroidota	Bacteroidia	Chitinophagales	Chitinophagaceae	Flavitalea	unspecified_Flavitalea
CABO-16S	kozich-ASV_5841	Bacteria	Bacteroidota	Bacteroidia	Chitinophagales	unspecified_Chitinophagales	unspecified_Chitinophagales	unspecified_Chitinophagales
SILVA 138.2	kozich-ASV_5841	Bacteria	Bacteroidota	Bacteroidia	unclassified_Bacteroidia	unclassified_Bacteroidia	unclassified_Bacteroidia	unclassified_Bacteroidia
CABO-16S	kozich-ASV_5842	Bacteria	Bacteroidota	Bacteroidia	Chitinophagales	Chitinophagaceae	unspecified_Chitinophagaceae	unspecified_Chitinophagaceae
SILVA 138.2	kozich-ASV_5842	Bacteria	Bacteroidota	Bacteroidia	Chitinophagales	Chitinophagaceae	unspecified_Chitinophagaceae	unspecified_Chitinophagaceae
CABO-16S	kozich-ASV_5843	Bacteria	Thermodesulfobacteriota	unspecified_Thermodesulfobacteriota	unspecified_Thermodesulfobacteriota	unspecified_Thermodesulfobacteriota	unspecified_Thermodesulfobacteriota	unspecified_Thermodesulfobacteriota
SILVA 138.2	kozich-ASV_5843	Bacteria	SAR324 clade(Marine group B)	SAR324 clade(Marine group B) Incertae Sedis	SAR324 clade(Marine group B) Incertae Sedis	SAR324 clade(Marine group B) Incertae Sedis	Candidatus Nitrosoarchaeum	unspecified_Candidatus Nitrosoarchaeum
CABO-16S	kozich-ASV_5844	Bacteria	Gemmatimonadota	S0134 terrestrial group	unspecified_S0134 terrestrial group	unspecified_S0134 terrestrial group	unspecified_S0134 terrestrial group	unspecified_S0134 terrestrial group
SILVA 138.2	kozich-ASV_5844	Bacteria	Gemmatimonadota	S0134 terrestrial group	unspecified_S0134 terrestrial group	unspecified_S0134 terrestrial group	unspecified_S0134 terrestrial group	unspecified_S0134 terrestrial group
CABO-16S	kozich-ASV_5845	Bacteria	Bacteroidota	Bacteroidia	Chitinophagales	Saprospiraceae	unspecified_Saprospiraceae	unspecified_Saprospiraceae
SILVA 138.2	kozich-ASV_5845	Bacteria	Bacteroidota	Bacteroidia	Chitinophagales	Saprospiraceae	unspecified_Saprospiraceae	unspecified_Saprospiraceae
CABO-16S	kozich-ASV_5846	Bacteria	Gemmatimonadota	Gemmatimonadia	Gemmatimonadales	Gemmatimonadaceae	Gemmatimonas	unspecified_Gemmatimonas
SILVA 138.2	kozich-ASV_5846	Bacteria	Gemmatimonadota	Gemmatimonadia	Gemmatimonadales	Gemmatimonadaceae	Gemmatimonas	unspecified_Gemmatimonas
CABO-16S	kozich-ASV_5847	Bacteria	Gemmatimonadota	Gemmatimonadia	Gemmatimonadales	Gemmatimonadaceae	Gemmatimonas	unspecified_Gemmatimonas
SILVA 138.2	kozich-ASV_5847	Bacteria	Gemmatimonadota	Gemmatimonadia	Gemmatimonadales	Gemmatimonadaceae	Gemmatimonas	unspecified_Gemmatimonas
CABO-16S	kozich-ASV_5848	Bacteria	Verrucomicrobiota	Omnitrophia	Omnitrophales	Omnitrophaceae	Candidatus Omnitrophus	unspecified_Candidatus Omnitrophus
SILVA 138.2	kozich-ASV_5848	Bacteria	Verrucomicrobiota	Omnitrophia	Omnitrophales	Omnitrophaceae	Candidatus Omnitrophus	unspecified_Candidatus Omnitrophus
CABO-16S	kozich-ASV_5849	Bacteria	Latescibacterota	unspecified_Latescibacterota	unspecified_Latescibacterota	unspecified_Latescibacterota	unspecified_Latescibacterota	unspecified_Latescibacterota
SILVA 138.2	kozich-ASV_5849	Bacteria	Latescibacterota	unspecified_Latescibacterota	unspecified_Latescibacterota	unspecified_Latescibacterota	unspecified_Latescibacterota	unspecified_Latescibacterota
CABO-16S	kozich-ASV_5850	Bacteria	Acidobacteriota	Subgroup 5	unspecified_Subgroup 5	unspecified_Subgroup 5	unspecified_Subgroup 5	unspecified_Subgroup 5
SILVA 138.2	kozich-ASV_5850	Bacteria	Acidobacteriota	Subgroup 5	unspecified_Subgroup 5	unspecified_Subgroup 5	unspecified_Subgroup 5	unspecified_Subgroup 5
CABO-16S	kozich-ASV_5851	Bacteria	Acidobacteriota	Vicinamibacteria	Vicinamibacterales	unspecified_Vicinamibacterales	unspecified_Vicinamibacterales	unspecified_Vicinamibacterales
SILVA 138.2	kozich-ASV_5851	Bacteria	Acidobacteriota	Vicinamibacteria	Vicinamibacterales	unspecified_Vicinamibacterales	unspecified_Vicinamibacterales	unspecified_Vicinamibacterales
CABO-16S	kozich-ASV_5852	Bacteria	Actinomycetota	Thermoleophilia	Solirubrobacterales	67-14	unspecified_67-14	unspecified_67-14
SILVA 138.2	kozich-ASV_5852	Bacteria	Actinomycetota	Thermoleophilia	Solirubrobacterales	67-14	unspecified_67-14	unspecified_67-14
CABO-16S	kozich-ASV_5853	Bacteria	Bacillota	Clostridia	Lachnospirales	Lachnospiraceae	Anaerocolumna	unspecified_Anaerocolumna
SILVA 138.2	kozich-ASV_5853	Bacteria	Bacillota	Clostridia	Lachnospirales	Lachnospiraceae	Anaerocolumna	unspecified_Anaerocolumna
CABO-16S	kozich-ASV_5854	Bacteria	Actinomycetota	Thermoleophilia	Gaiellales	Gaiellaceae	Gaiella	unspecified_Gaiella
SILVA 138.2	kozich-ASV_5854	Bacteria	Actinomycetota	Thermoleophilia	Gaiellales	Gaiellaceae	Gaiella	unspecified_Gaiella
CABO-16S	kozich-ASV_5855	Bacteria	Actinomycetota	Thermoleophilia	Gaiellales	unspecified_Gaiellales	unspecified_Gaiellales	unspecified_Gaiellales
SILVA 138.2	kozich-ASV_5855	Bacteria	Actinomycetota	Thermoleophilia	Gaiellales	unspecified_Gaiellales	unspecified_Gaiellales	unspecified_Gaiellales
CABO-16S	kozich-ASV_5856	Bacteria	Actinomycetota	Thermoleophilia	Gaiellales	Gaiellaceae	Gaiella	unspecified_Gaiella
SILVA 138.2	kozich-ASV_5856	Bacteria	Actinomycetota	Thermoleophilia	Gaiellales	Gaiellaceae	Gaiella	unspecified_Gaiella
CABO-16S	kozich-ASV_5857	Bacteria	Armatimonadota	unspecified_Armatimonadota	unspecified_Armatimonadota	unspecified_Armatimonadota	unspecified_Armatimonadota	unspecified_Armatimonadota
SILVA 138.2	kozich-ASV_5857	Bacteria	Armatimonadota	unspecified_Armatimonadota	unspecified_Armatimonadota	unspecified_Armatimonadota	unspecified_Armatimonadota	unspecified_Armatimonadota
CABO-16S	kozich-ASV_5858	Bacteria	unclassified_Bacteria	unclassified_Bacteria	unclassified_Bacteria	unclassified_Bacteria	unclassified_Bacteria	unclassified_Bacteria
SILVA 138.2	kozich-ASV_5858	Bacteria	Armatimonadota	unspecified_Armatimonadota	unspecified_Armatimonadota	unspecified_Armatimonadota	unspecified_Armatimonadota	unspecified_Armatimonadota
CABO-16S	kozich-ASV_5859	Bacteria	Actinomycetota	Thermoleophilia	Solirubrobacterales	67-14	unspecified_67-14	unspecified_67-14
SILVA 138.2	kozich-ASV_5859	Bacteria	Actinomycetota	Thermoleophilia	Solirubrobacterales	67-14	unspecified_67-14	unspecified_67-14
CABO-16S	kozich-ASV_5860	Bacteria	Actinomycetota	Acidimicrobiia	Acidimicrobiales	Acidimicrobiaceae	unspecified_Acidimicrobiaceae	unspecified_Acidimicrobiaceae
SILVA 138.2	kozich-ASV_5860	Bacteria	Actinomycetota	Acidimicrobiia	Acidimicrobiales	Acidimicrobiaceae	unspecified_Acidimicrobiaceae	unspecified_Acidimicrobiaceae
CABO-16S	kozich-ASV_5861	Bacteria	Actinomycetota	Actinobacteria	Propionibacteriales	Nocardioidaceae	Nocardioides	unspecified_Nocardioides
SILVA 138.2	kozich-ASV_5861	Bacteria	Actinomycetota	Actinobacteria	Propionibacteriales	Nocardioidaceae	Nocardioides	unspecified_Nocardioides
CABO-16S	kozich-ASV_5862	Bacteria	Chloroflexota	Anaerolineae	Caldilineales	Caldilineaceae	Litorilinea	unspecified_Litorilinea
SILVA 138.2	kozich-ASV_5862	Bacteria	Chloroflexota	Anaerolineae	Caldilineales	Caldilineaceae	Litorilinea	unspecified_Litorilinea
CABO-16S	kozich-ASV_5863	Bacteria	Elusimicrobiota	Lineage IIa	unspecified_Lineage IIa	unspecified_Lineage IIa	unspecified_Lineage IIa	unspecified_Lineage IIa
SILVA 138.2	kozich-ASV_5863	Bacteria	Elusimicrobiota	Lineage IIa	unspecified_Lineage IIa	unspecified_Lineage IIa	unspecified_Lineage IIa	unspecified_Lineage IIa
CABO-16S	kozich-ASV_5864	Bacteria	Elusimicrobiota	Lineage IIa	unspecified_Lineage IIa	unspecified_Lineage IIa	unspecified_Lineage IIa	unspecified_Lineage IIa
SILVA 138.2	kozich-ASV_5864	Bacteria	Elusimicrobiota	Lineage IIa	unspecified_Lineage IIa	unspecified_Lineage IIa	unspecified_Lineage IIa	unspecified_Lineage IIa
CABO-16S	kozich-ASV_5865	Bacteria	Bacillota	Bacilli	Bacillales	Bacillaceae	unclassified_Bacillaceae	unclassified_Bacillaceae
SILVA 138.2	kozich-ASV_5865	Bacteria	Bacillota	Bacilli	Bacillales	Bacillaceae	unclassified_Bacillaceae	unclassified_Bacillaceae
CABO-16S	kozich-ASV_5866	Bacteria	Chloroflexota	KD4-96	unspecified_KD4-96	unspecified_KD4-96	unspecified_KD4-96	unspecified_KD4-96
SILVA 138.2	kozich-ASV_5866	Bacteria	Chloroflexota	KD4-96	unspecified_KD4-96	unspecified_KD4-96	unspecified_KD4-96	unspecified_KD4-96
CABO-16S	kozich-ASV_5867	Bacteria	unclassified_Bacteria	unclassified_Bacteria	unclassified_Bacteria	unclassified_Bacteria	unclassified_Bacteria	unclassified_Bacteria
SILVA 138.2	kozich-ASV_5867	Bacteria	unclassified_Bacteria	unclassified_Bacteria	unclassified_Bacteria	unclassified_Bacteria	unclassified_Bacteria	unclassified_Bacteria
CABO-16S	kozich-ASV_5868	Bacteria	unclassified_Bacteria	unclassified_Bacteria	unclassified_Bacteria	unclassified_Bacteria	unclassified_Bacteria	unclassified_Bacteria
SILVA 138.2	kozich-ASV_5868	Bacteria	unclassified_Bacteria	unclassified_Bacteria	unclassified_Bacteria	unclassified_Bacteria	unclassified_Bacteria	unclassified_Bacteria
CABO-16S	kozich-ASV_5869	Bacteria	Planctomycetota	Planctomycetes	Gemmatales	Gemmataceae	Gemmata	unspecified_Gemmata
SILVA 138.2	kozich-ASV_5869	Bacteria	Planctomycetota	Planctomycetes	Gemmatales	Gemmataceae	Gemmata	unspecified_Gemmata
CABO-16S	kozich-ASV_5870	Bacteria	Planctomycetota	Planctomycetes	unclassified_Planctomycetes	unclassified_Planctomycetes	unclassified_Planctomycetes	unclassified_Planctomycetes
SILVA 138.2	kozich-ASV_5870	Bacteria	Planctomycetota	Planctomycetes	unclassified_Planctomycetes	unclassified_Planctomycetes	unclassified_Planctomycetes	unclassified_Planctomycetes
CABO-16S	kozich-ASV_5871	Bacteria	Planctomycetota	Planctomycetes	Gemmatales	Gemmataceae	unspecified_Gemmataceae	unspecified_Gemmataceae
SILVA 138.2	kozich-ASV_5871	Bacteria	Planctomycetota	Planctomycetes	Gemmatales	Gemmataceae	unspecified_Gemmataceae	unspecified_Gemmataceae
CABO-16S	kozich-ASV_5872	Bacteria	Acidobacteriota	Vicinamibacteria	Vicinamibacterales	Vicinamibacteraceae	unspecified_Vicinamibacteraceae	unspecified_Vicinamibacteraceae
SILVA 138.2	kozich-ASV_5872	Bacteria	Acidobacteriota	Vicinamibacteria	Vicinamibacterales	Vicinamibacteraceae	unspecified_Vicinamibacteraceae	unspecified_Vicinamibacteraceae
CABO-16S	kozich-ASV_5873	Bacteria	Bdellovibrionota	Bdellovibrionia	Bdellovibrionales	Pseudobdellovibrionaceae	OM27 clade	unspecified_OM27 clade
SILVA 138.2	kozich-ASV_5873	Bacteria	Bdellovibrionota	Bdellovibrionia	Bdellovibrionales	Pseudobdellovibrionaceae	OM27 clade	unspecified_OM27 clade
CABO-16S	kozich-ASV_5874	Bacteria	Verrucomicrobiota	Verrucomicrobiia	Verrucomicrobiales	Verrucomicrobiaceae	Prosthecobacter	unspecified_Prosthecobacter
SILVA 138.2	kozich-ASV_5874	Bacteria	Verrucomicrobiota	Verrucomicrobiia	Verrucomicrobiales	Verrucomicrobiaceae	Prosthecobacter	unspecified_Prosthecobacter
CABO-16S	kozich-ASV_5875	Bacteria	Verrucomicrobiota	Verrucomicrobiia	Chthoniobacterales	Terrimicrobiaceae	Terrimicrobium	unspecified_Terrimicrobium
SILVA 138.2	kozich-ASV_5875	Bacteria	Verrucomicrobiota	Verrucomicrobiia	Chthoniobacterales	Terrimicrobiaceae	Terrimicrobium	unspecified_Terrimicrobium
CABO-16S	kozich-ASV_5876	Bacteria	Planctomycetota	Planctomycetes	Planctomycetales	unspecified_Planctomycetales	unspecified_Planctomycetales	unspecified_Planctomycetales
SILVA 138.2	kozich-ASV_5876	Bacteria	Planctomycetota	Planctomycetes	Planctomycetales	unspecified_Planctomycetales	unspecified_Planctomycetales	unspecified_Planctomycetales
CABO-16S	kozich-ASV_5877	Bacteria	Pseudomonadota	Alphaproteobacteria	Hyphomicrobiales	Beijerinckiaceae	Bosea	unclassified_Bosea
SILVA 138.2	kozich-ASV_5877	Bacteria	Pseudomonadota	Alphaproteobacteria	Hyphomicrobiales	Beijerinckiaceae	Bosea	unclassified_Bosea
CABO-16S	kozich-ASV_5878	Bacteria	Myxococcota	Polyangiia	Haliangiales	Haliangiaceae	unspecified_Haliangiaceae	unspecified_Haliangiaceae
SILVA 138.2	kozich-ASV_5878	Bacteria	Myxococcota	Polyangiia	Haliangiales	Haliangiaceae	unspecified_Haliangiaceae	unspecified_Haliangiaceae
CABO-16S	kozich-ASV_5879	Bacteria	Bacteroidota	Bacteroidia	Sphingobacteriales	AKYH767	unspecified_AKYH767	unspecified_AKYH767
SILVA 138.2	kozich-ASV_5879	Bacteria	Bacteroidota	Bacteroidia	Sphingobacteriales	AKYH767	unspecified_AKYH767	unspecified_AKYH767
CABO-16S	kozich-ASV_5880	Bacteria	Nitrospirota	Nitrospiria	Nitrospirales	Nitrospiraceae	Nitrospira	japonica
SILVA 138.2	kozich-ASV_5880	Bacteria	Nitrospirota	Nitrospiria	Nitrospirales	Nitrospiraceae	Nitrospira	unspecified_Nitrospira
CABO-16S	kozich-ASV_5881	Bacteria	Planctomycetota	Planctomycetes	Pirellulales	Pirellulaceae	unspecified_Pirellulaceae	unspecified_Pirellulaceae
SILVA 138.2	kozich-ASV_5881	Bacteria	Planctomycetota	Planctomycetes	Pirellulales	Pirellulaceae	unclassified_Pirellulaceae	unclassified_Pirellulaceae
CABO-16S	kozich-ASV_5882	Bacteria	Entotheonellaeota	Entotheonellia	Entotheonellales	Entotheonellaceae	Candidatus Entotheonella	unspecified_Candidatus Entotheonella
SILVA 138.2	kozich-ASV_5882	Bacteria	Entotheonellaeota	Entotheonellia	Entotheonellales	Entotheonellaceae	Candidatus Entotheonella	unspecified_Candidatus Entotheonella
CABO-16S	kozich-ASV_5883	Bacteria	Bacteroidota	Bacteroidia	Sphingobacteriales	Sphingobacteriaceae	Pedobacter	unspecified_Pedobacter
SILVA 138.2	kozich-ASV_5883	Bacteria	Bacteroidota	Bacteroidia	Sphingobacteriales	Sphingobacteriaceae	Pedobacter	unclassified_Pedobacter
CABO-16S	kozich-ASV_5884	Bacteria	Pseudomonadota	Alphaproteobacteria	Sphingomonadales	Sphingomonadaceae	Sphingomonas	unclassified_Sphingomonas
SILVA 138.2	kozich-ASV_5884	Bacteria	Pseudomonadota	Alphaproteobacteria	Sphingomonadales	Sphingomonadaceae	Sphingomonas	unclassified_Sphingomonas
CABO-16S	kozich-ASV_5885	Bacteria	Pseudomonadota	Alphaproteobacteria	Sphingomonadales	Sphingomonadaceae	Croceibacterium	unspecified_Croceibacterium
SILVA 138.2	kozich-ASV_5885	Bacteria	Pseudomonadota	Alphaproteobacteria	Sphingomonadales	Sphingomonadaceae	Croceibacterium	unspecified_Croceibacterium
CABO-16S	kozich-ASV_5886	Bacteria	Bacteroidota	Bacteroidia	Chitinophagales	Chitinophagaceae	Terrimonas	unspecified_Terrimonas
SILVA 138.2	kozich-ASV_5886	Bacteria	Bacteroidota	Bacteroidia	Chitinophagales	Chitinophagaceae	Terrimonas	unspecified_Terrimonas
CABO-16S	kozich-ASV_5887	Bacteria	Gemmatimonadota	Gemmatimonadia	Gemmatimonadales	Gemmatimonadaceae	unspecified_Gemmatimonadaceae	unspecified_Gemmatimonadaceae
SILVA 138.2	kozich-ASV_5887	Bacteria	Gemmatimonadota	Gemmatimonadia	Gemmatimonadales	Gemmatimonadaceae	unspecified_Gemmatimonadaceae	unspecified_Gemmatimonadaceae
CABO-16S	kozich-ASV_5888	Bacteria	Actinomycetota	Actinobacteria	Streptosporangiales	Streptosporangiaceae	Sphaerisporangium	unclassified_Sphaerisporangium
SILVA 138.2	kozich-ASV_5888	Bacteria	Actinomycetota	Actinobacteria	Streptosporangiales	Streptosporangiaceae	Sphaerisporangium	unclassified_Sphaerisporangium
CABO-16S	kozich-ASV_5889	Bacteria	Actinomycetota	Actinobacteria	Kitasatosporales	Streptomycetaceae	Streptomyces	unclassified_Streptomyces
SILVA 138.2	kozich-ASV_5889	Bacteria	Actinomycetota	Actinobacteria	Kitasatosporales	Streptomycetaceae	Streptomyces	unclassified_Streptomyces
CABO-16S	kozich-ASV_5890	Bacteria	Actinomycetota	Thermoleophilia	Solirubrobacterales	Solirubrobacteraceae	unclassified_Solirubrobacteraceae	unclassified_Solirubrobacteraceae
SILVA 138.2	kozich-ASV_5890	Bacteria	Actinomycetota	Thermoleophilia	Solirubrobacterales	Solirubrobacteraceae	unclassified_Solirubrobacteraceae	unclassified_Solirubrobacteraceae
CABO-16S	kozich-ASV_5891	Bacteria	Elusimicrobiota	Lineage IIa	unspecified_Lineage IIa	unspecified_Lineage IIa	unspecified_Lineage IIa	unspecified_Lineage IIa
SILVA 138.2	kozich-ASV_5891	Bacteria	Elusimicrobiota	Lineage IIa	unspecified_Lineage IIa	unspecified_Lineage IIa	unspecified_Lineage IIa	unspecified_Lineage IIa
CABO-16S	kozich-ASV_5892	Bacteria	Planctomycetota	Planctomycetes	unclassified_Planctomycetes	unclassified_Planctomycetes	unclassified_Planctomycetes	unclassified_Planctomycetes
SILVA 138.2	kozich-ASV_5892	Bacteria	Planctomycetota	Planctomycetes	Pirellulales	Pirellulaceae	unspecified_Pirellulaceae	unspecified_Pirellulaceae
CABO-16S	kozich-ASV_5893	Bacteria	Planctomycetota	Planctomycetes	Isosphaerales	Isosphaeraceae	unspecified_Isosphaeraceae	unspecified_Isosphaeraceae
SILVA 138.2	kozich-ASV_5893	Bacteria	Planctomycetota	Planctomycetes	Isosphaerales	Isosphaeraceae	unspecified_Isosphaeraceae	unspecified_Isosphaeraceae
CABO-16S	kozich-ASV_5894	Bacteria	Bacteroidota	Bacteroidia	Sphingobacteriales	env.OPS 17	unspecified_env.OPS 17	unspecified_env.OPS 17
SILVA 138.2	kozich-ASV_5894	Bacteria	Bacteroidota	Bacteroidia	Sphingobacteriales	env.OPS 17	unspecified_env.OPS 17	unspecified_env.OPS 17
CABO-16S	kozich-ASV_5895	Bacteria	Acidobacteriota	Vicinamibacteria	Vicinamibacterales	Vicinamibacteraceae	unspecified_Vicinamibacteraceae	unspecified_Vicinamibacteraceae
SILVA 138.2	kozich-ASV_5895	Bacteria	Acidobacteriota	Vicinamibacteria	Vicinamibacterales	Vicinamibacteraceae	unspecified_Vicinamibacteraceae	unspecified_Vicinamibacteraceae
CABO-16S	kozich-ASV_5896	Bacteria	Acidobacteriota	Subgroup 22	unspecified_Subgroup 22	unspecified_Subgroup 22	unspecified_Subgroup 22	unspecified_Subgroup 22
SILVA 138.2	kozich-ASV_5896	Bacteria	Acidobacteriota	Subgroup 22	unspecified_Subgroup 22	unspecified_Subgroup 22	unspecified_Subgroup 22	unspecified_Subgroup 22
CABO-16S	kozich-ASV_5897	Bacteria	Pseudomonadota	Alphaproteobacteria	Rhodobacterales	Paracoccaceae	unclassified_Paracoccaceae	unclassified_Paracoccaceae
SILVA 138.2	kozich-ASV_5897	Bacteria	Pseudomonadota	Alphaproteobacteria	Rhodobacterales	Paracoccaceae	unclassified_Paracoccaceae	unclassified_Paracoccaceae
CABO-16S	kozich-ASV_5898	Bacteria	Actinomycetota	Actinobacteria	Kitasatosporales	Streptomycetaceae	Streptomyces	unclassified_Streptomyces
SILVA 138.2	kozich-ASV_5898	Bacteria	Actinomycetota	Actinobacteria	Kitasatosporales	Streptomycetaceae	Streptomyces	unclassified_Streptomyces
CABO-16S	kozich-ASV_5899	Bacteria	Actinomycetota	Thermoleophilia	Solirubrobacterales	67-14	unspecified_67-14	unspecified_67-14
SILVA 138.2	kozich-ASV_5899	Bacteria	Actinomycetota	Thermoleophilia	Solirubrobacterales	67-14	unspecified_67-14	unspecified_67-14
CABO-16S	kozich-ASV_5900	Bacteria	Actinomycetota	Actinobacteria	Kitasatosporales	Streptomycetaceae	unclassified_Streptomycetaceae	unclassified_Streptomycetaceae
SILVA 138.2	kozich-ASV_5900	Bacteria	Actinomycetota	Actinobacteria	Kitasatosporales	Streptomycetaceae	E1B-B3-114	unspecified_E1B-B3-114
CABO-16S	kozich-ASV_5901	Bacteria	Bacteroidota	Bacteroidia	Cytophagales	Microscillaceae	Ohtaekwangia	unspecified_Ohtaekwangia
SILVA 138.2	kozich-ASV_5901	Bacteria	Bacteroidota	Bacteroidia	Cytophagales	Microscillaceae	Ohtaekwangia	unspecified_Ohtaekwangia
CABO-16S	kozich-ASV_5902	Bacteria	Bacillota	Clostridia	Lachnospirales	Lachnospiraceae	Lachnospiraceae UCG-010	unspecified_Lachnospiraceae UCG-010
SILVA 138.2	kozich-ASV_5902	Bacteria	Bacillota	Clostridia	Lachnospirales	Lachnospiraceae	unspecified_Lachnospiraceae	unspecified_Lachnospiraceae
CABO-16S	kozich-ASV_5903	Bacteria	Bacillota	Clostridia	Lachnospirales	Lachnospiraceae	Lachnospiraceae NC2004 group	unspecified_Lachnospiraceae NC2004 group
SILVA 138.2	kozich-ASV_5903	Bacteria	Bacillota	Clostridia	Lachnospirales	Lachnospiraceae	Lachnospiraceae NC2004 group	unspecified_Lachnospiraceae NC2004 group
CABO-16S	kozich-ASV_5904	Bacteria	Bacillota	Clostridia	Lachnospirales	Lachnospiraceae	unclassified_Lachnospiraceae	unclassified_Lachnospiraceae
SILVA 138.2	kozich-ASV_5904	Bacteria	Bacillota	Clostridia	Lachnospirales	Lachnospiraceae	unclassified_Lachnospiraceae	unclassified_Lachnospiraceae
CABO-16S	kozich-ASV_5905	Bacteria	Bacillota	Clostridia	Oscillospirales	Oscillospiraceae	unspecified_Oscillospiraceae	unspecified_Oscillospiraceae
SILVA 138.2	kozich-ASV_5905	Bacteria	Bacillota	Clostridia	Oscillospirales	Oscillospiraceae	unspecified_Oscillospiraceae	unspecified_Oscillospiraceae
CABO-16S	kozich-ASV_5906	Bacteria	Bacillota	Clostridia	Lachnospirales	Lachnospiraceae	Faecalimonas	unspecified_Faecalimonas
SILVA 138.2	kozich-ASV_5906	Bacteria	Bacillota	Clostridia	Lachnospirales	Lachnospiraceae	Faecalimonas	unspecified_Faecalimonas
CABO-16S	kozich-ASV_5907	Bacteria	Actinomycetota	Actinobacteria	Propionibacteriales	Propionibacteriaceae	Cutibacterium	unspecified_Cutibacterium
SILVA 138.2	kozich-ASV_5907	Bacteria	Actinomycetota	Actinobacteria	Propionibacteriales	Propionibacteriaceae	Cutibacterium	acnes
CABO-16S	kozich-ASV_5908	Bacteria	Bacillota	Clostridia	Lachnospirales	Lachnospiraceae	unspecified_Lachnospiraceae	unspecified_Lachnospiraceae
SILVA 138.2	kozich-ASV_5908	Bacteria	Bacillota	Clostridia	Lachnospirales	Lachnospiraceae	unspecified_Lachnospiraceae	unspecified_Lachnospiraceae
CABO-16S	kozich-ASV_5909	Bacteria	Bacillota	Clostridia	Lachnospirales	Lachnospiraceae	unspecified_Lachnospiraceae	unspecified_Lachnospiraceae
SILVA 138.2	kozich-ASV_5909	Bacteria	Bacillota	Clostridia	Lachnospirales	Lachnospiraceae	unspecified_Lachnospiraceae	unspecified_Lachnospiraceae
CABO-16S	kozich-ASV_5910	Bacteria	Bacteroidota	Bacteroidia	Cytophagales	Microscillaceae	Hassallia	unspecified_Hassallia
SILVA 138.2	kozich-ASV_5910	Bacteria	Bacteroidota	Bacteroidia	Cytophagales	Microscillaceae	Hassallia	unspecified_Hassallia
CABO-16S	kozich-ASV_5911	Bacteria	Acidobacteriota	Vicinamibacteria	Vicinamibacterales	Vicinamibacteraceae	unclassified_Vicinamibacteraceae	unclassified_Vicinamibacteraceae
SILVA 138.2	kozich-ASV_5911	Bacteria	Acidobacteriota	Vicinamibacteria	Vicinamibacterales	Vicinamibacteraceae	unspecified_Vicinamibacteraceae	unspecified_Vicinamibacteraceae
CABO-16S	kozich-ASV_5912	Bacteria	Actinomycetota	Coriobacteriia	Coriobacteriales	Atopobiaceae	Fannyhessea	unspecified_Fannyhessea
SILVA 138.2	kozich-ASV_5912	Bacteria	Actinomycetota	Coriobacteriia	Coriobacteriales	Atopobiaceae	Fannyhessea	unspecified_Fannyhessea
CABO-16S	kozich-ASV_5913	Bacteria	Chloroflexota	Anaerolineae	Aggregatilineales	A4b	unspecified_A4b	unspecified_A4b
SILVA 138.2	kozich-ASV_5913	Bacteria	Chloroflexota	Anaerolineae	Aggregatilineales	A4b	unspecified_A4b	unspecified_A4b
CABO-16S	kozich-ASV_5914	Bacteria	Chloroflexota	Anaerolineae	Aggregatilineales	A4b	unspecified_A4b	unspecified_A4b
SILVA 138.2	kozich-ASV_5914	Bacteria	Chloroflexota	Anaerolineae	Aggregatilineales	A4b	unspecified_A4b	unspecified_A4b
CABO-16S	kozich-ASV_5915	Bacteria	Chloroflexota	Anaerolineae	Aggregatilineales	Aggregatilineaceae	unspecified_Aggregatilineaceae	unspecified_Aggregatilineaceae
SILVA 138.2	kozich-ASV_5915	Bacteria	Chloroflexota	Anaerolineae	Aggregatilineales	Aggregatilineaceae	unspecified_Aggregatilineaceae	unspecified_Aggregatilineaceae
CABO-16S	kozich-ASV_5916	Bacteria	Chloroflexota	Anaerolineae	Aggregatilineales	unspecified_Aggregatilineales	unspecified_Aggregatilineales	unspecified_Aggregatilineales
SILVA 138.2	kozich-ASV_5916	Bacteria	Chloroflexota	Anaerolineae	Aggregatilineales	unspecified_Aggregatilineales	unspecified_Aggregatilineales	unspecified_Aggregatilineales
CABO-16S	kozich-ASV_5917	Bacteria	Latescibacterota	Latescibacteria	Latescibacterales	Latescibacteraceae	unspecified_Latescibacteraceae	unspecified_Latescibacteraceae
SILVA 138.2	kozich-ASV_5917	Bacteria	Latescibacterota	Latescibacteria	Latescibacterales	Latescibacteraceae	unspecified_Latescibacteraceae	unspecified_Latescibacteraceae
CABO-16S	kozich-ASV_5918	Bacteria	Actinomycetota	Acidimicrobiia	Microtrichales	Ilumatobacteraceae	unspecified_Ilumatobacteraceae	unspecified_Ilumatobacteraceae
SILVA 138.2	kozich-ASV_5918	Bacteria	Actinomycetota	Acidimicrobiia	Microtrichales	Ilumatobacteraceae	unspecified_Ilumatobacteraceae	unspecified_Ilumatobacteraceae
CABO-16S	kozich-ASV_5919	Bacteria	Actinomycetota	Acidimicrobiia	Microtrichales	Iamiaceae	Aquihabitans	daechungensis
SILVA 138.2	kozich-ASV_5919	Bacteria	Actinomycetota	Acidimicrobiia	Microtrichales	Iamiaceae	Aquihabitans	daechungensis
CABO-16S	kozich-ASV_5920	Bacteria	Actinomycetota	Acidimicrobiia	Microtrichales	Iamiaceae	Iamia	unspecified_Iamia
SILVA 138.2	kozich-ASV_5920	Bacteria	Actinomycetota	Acidimicrobiia	Microtrichales	Iamiaceae	Iamia	unspecified_Iamia
CABO-16S	kozich-ASV_5921	Bacteria	Chloroflexota	Chloroflexia	Thermomicrobiales	AKYG1722	unspecified_AKYG1722	unspecified_AKYG1722
SILVA 138.2	kozich-ASV_5921	Bacteria	Chloroflexota	Chloroflexia	Thermomicrobiales	AKYG1722	unspecified_AKYG1722	unspecified_AKYG1722
CABO-16S	kozich-ASV_5922	unclassified_Root	unclassified_Root	unclassified_Root	unclassified_Root	unclassified_Root	unclassified_Root	unclassified_Root
SILVA 138.2	kozich-ASV_5922	unclassified_Root	unclassified_Root	unclassified_Root	unclassified_Root	unclassified_Root	unclassified_Root	unclassified_Root
CABO-16S	kozich-ASV_5923	Bacteria	Chloroflexota	Chloroflexia	Chloroflexales	Roseiflexaceae	unspecified_Roseiflexaceae	unspecified_Roseiflexaceae
SILVA 138.2	kozich-ASV_5923	Bacteria	Chloroflexota	Chloroflexia	Chloroflexales	Roseiflexaceae	unspecified_Roseiflexaceae	unspecified_Roseiflexaceae
CABO-16S	kozich-ASV_5924	Bacteria	Myxococcota	Polyangiia	Polyangiales	Sandaracinaceae	unspecified_Sandaracinaceae	unspecified_Sandaracinaceae
SILVA 138.2	kozich-ASV_5924	Bacteria	Myxococcota	Polyangiia	Polyangiales	Sandaracinaceae	unspecified_Sandaracinaceae	unspecified_Sandaracinaceae
CABO-16S	kozich-ASV_5925	Bacteria	Planctomycetota	OM190	unspecified_OM190	unspecified_OM190	unspecified_OM190	unspecified_OM190
SILVA 138.2	kozich-ASV_5925	Bacteria	Planctomycetota	OM190	unspecified_OM190	unspecified_OM190	unspecified_OM190	unspecified_OM190
CABO-16S	kozich-ASV_5926	Bacteria	Planctomycetota	Planctomycetes	Pirellulales	Pirellulaceae	unspecified_Pirellulaceae	unspecified_Pirellulaceae
SILVA 138.2	kozich-ASV_5926	Bacteria	Planctomycetota	Planctomycetes	Pirellulales	Pirellulaceae	unspecified_Pirellulaceae	unspecified_Pirellulaceae
CABO-16S	kozich-ASV_5927	Bacteria	Planctomycetota	Planctomycetes	Gemmatales	Gemmataceae	unspecified_Gemmataceae	unspecified_Gemmataceae
SILVA 138.2	kozich-ASV_5927	Bacteria	Planctomycetota	Planctomycetes	Gemmatales	Gemmataceae	unspecified_Gemmataceae	unspecified_Gemmataceae
CABO-16S	kozich-ASV_5928	Bacteria	Planctomycetota	Planctomycetes	Pirellulales	Pirellulaceae	Pirellula	unspecified_Pirellula
SILVA 138.2	kozich-ASV_5928	Bacteria	Planctomycetota	Planctomycetes	Pirellulales	Pirellulaceae	Pirellula	unspecified_Pirellula
CABO-16S	kozich-ASV_5929	Bacteria	Planctomycetota	Planctomycetes	Pirellulales	Pirellulaceae	unspecified_Pirellulaceae	unspecified_Pirellulaceae
SILVA 138.2	kozich-ASV_5929	Bacteria	Planctomycetota	Planctomycetes	Pirellulales	Pirellulaceae	unspecified_Pirellulaceae	unspecified_Pirellulaceae
CABO-16S	kozich-ASV_5930	Bacteria	Planctomycetota	Planctomycetes	unclassified_Planctomycetes	unclassified_Planctomycetes	unclassified_Planctomycetes	unclassified_Planctomycetes
SILVA 138.2	kozich-ASV_5930	Bacteria	Planctomycetota	Planctomycetes	Gemmatales	Gemmataceae	unspecified_Gemmataceae	unspecified_Gemmataceae
CABO-16S	kozich-ASV_5931	Bacteria	Planctomycetota	Planctomycetes	Gemmatales	Gemmataceae	unspecified_Gemmataceae	unspecified_Gemmataceae
SILVA 138.2	kozich-ASV_5931	Bacteria	Planctomycetota	Planctomycetes	unclassified_Planctomycetes	unclassified_Planctomycetes	unclassified_Planctomycetes	unclassified_Planctomycetes
CABO-16S	kozich-ASV_5932	Bacteria	Bacteroidota	Bacteroidia	Sphingobacteriales	env.OPS 17	unspecified_env.OPS 17	unspecified_env.OPS 17
SILVA 138.2	kozich-ASV_5932	Bacteria	Bacteroidota	Bacteroidia	Sphingobacteriales	env.OPS 17	unspecified_env.OPS 17	unspecified_env.OPS 17
CABO-16S	kozich-ASV_5933	Bacteria	Bacteroidota	Bacteroidia	Sphingobacteriales	env.OPS 17	unspecified_env.OPS 17	unspecified_env.OPS 17
SILVA 138.2	kozich-ASV_5933	Bacteria	Bacteroidota	Bacteroidia	Sphingobacteriales	env.OPS 17	unspecified_env.OPS 17	unspecified_env.OPS 17
CABO-16S	kozich-ASV_5934	Bacteria	Pseudomonadota	Alphaproteobacteria	Reyranellales	Reyranellaceae	unspecified_Reyranellaceae	unspecified_Reyranellaceae
SILVA 138.2	kozich-ASV_5934	Bacteria	Pseudomonadota	Alphaproteobacteria	Reyranellales	Reyranellaceae	unspecified_Reyranellaceae	unspecified_Reyranellaceae
CABO-16S	kozich-ASV_5935	Bacteria	Chloroflexota	Anaerolineae	RBG-13-54-9	unspecified_RBG-13-54-9	unspecified_RBG-13-54-9	unspecified_RBG-13-54-9
SILVA 138.2	kozich-ASV_5935	Bacteria	Chloroflexota	Anaerolineae	RBG-13-54-9	unspecified_RBG-13-54-9	unspecified_RBG-13-54-9	unspecified_RBG-13-54-9
CABO-16S	kozich-ASV_5936	unclassified_Root	unclassified_Root	unclassified_Root	unclassified_Root	unclassified_Root	unclassified_Root	unclassified_Root
SILVA 138.2	kozich-ASV_5936	unclassified_Root	unclassified_Root	unclassified_Root	unclassified_Root	unclassified_Root	unclassified_Root	unclassified_Root
CABO-16S	kozich-ASV_5937	Bacteria	Verrucomicrobiota	Verrucomicrobiia	Opitutales	Opitutaceae	Opitutus	unspecified_Opitutus
SILVA 138.2	kozich-ASV_5937	Bacteria	Verrucomicrobiota	Verrucomicrobiia	Opitutales	Opitutaceae	Opitutus	unspecified_Opitutus
CABO-16S	kozich-ASV_5938	Bacteria	Verrucomicrobiota	Verrucomicrobiia	Opitutales	Opitutaceae	Opitutus	unspecified_Opitutus
SILVA 138.2	kozich-ASV_5938	Bacteria	Verrucomicrobiota	Verrucomicrobiia	Opitutales	Opitutaceae	Opitutus	unspecified_Opitutus
CABO-16S	kozich-ASV_5939	Bacteria	Planctomycetota	Phycisphaerae	Tepidisphaerales	CPla-3 termite group	unspecified_CPla-3 termite group	unspecified_CPla-3 termite group
SILVA 138.2	kozich-ASV_5939	Bacteria	Planctomycetota	Phycisphaerae	Tepidisphaerales	CPla-3 termite group	unspecified_CPla-3 termite group	unspecified_CPla-3 termite group
CABO-16S	kozich-ASV_5940	Bacteria	Myxococcota	unclassified_Myxococcota	unclassified_Myxococcota	unclassified_Myxococcota	unclassified_Myxococcota	unclassified_Myxococcota
SILVA 138.2	kozich-ASV_5940	Bacteria	Myxococcota	Myxococcia	Myxococcales	Myxococcaceae	P3OB-42	unspecified_P3OB-42
CABO-16S	kozich-ASV_5941	Bacteria	Pseudomonadota	Gammaproteobacteria	Gammaproteobacteria Incertae Sedis	Gammaproteobacteria Incertae Sedis	Acidibacter	unspecified_Acidibacter
SILVA 138.2	kozich-ASV_5941	Bacteria	Pseudomonadota	Gammaproteobacteria	Gammaproteobacteria Incertae Sedis	Gammaproteobacteria Incertae Sedis	Acidibacter	unspecified_Acidibacter
CABO-16S	kozich-ASV_5942	Bacteria	Pseudomonadota	Gammaproteobacteria	Gammaproteobacteria Incertae Sedis	Gammaproteobacteria Incertae Sedis	Acidibacter	unspecified_Acidibacter
SILVA 138.2	kozich-ASV_5942	Bacteria	Pseudomonadota	Gammaproteobacteria	Gammaproteobacteria Incertae Sedis	Gammaproteobacteria Incertae Sedis	Acidibacter	unspecified_Acidibacter
CABO-16S	kozich-ASV_5943	Bacteria	Pseudomonadota	Gammaproteobacteria	Gammaproteobacteria Incertae Sedis	Gammaproteobacteria Incertae Sedis	Acidibacter	unspecified_Acidibacter
SILVA 138.2	kozich-ASV_5943	Bacteria	Pseudomonadota	Gammaproteobacteria	Gammaproteobacteria Incertae Sedis	Gammaproteobacteria Incertae Sedis	Acidibacter	unspecified_Acidibacter
CABO-16S	kozich-ASV_5944	Bacteria	Pseudomonadota	Gammaproteobacteria	R7C24	unspecified_R7C24	unspecified_R7C24	unspecified_R7C24
SILVA 138.2	kozich-ASV_5944	Bacteria	Pseudomonadota	Gammaproteobacteria	R7C24	unspecified_R7C24	unspecified_R7C24	unspecified_R7C24
CABO-16S	kozich-ASV_5945	Bacteria	Myxococcota	Myxococcia	Myxococcales	Myxococcaceae	P3OB-42	unspecified_P3OB-42
SILVA 138.2	kozich-ASV_5945	Bacteria	Myxococcota	Myxococcia	Myxococcales	Myxococcaceae	P3OB-42	unspecified_P3OB-42
CABO-16S	kozich-ASV_5946	Bacteria	Myxococcota	Myxococcia	Myxococcales	Myxococcaceae	unclassified_Myxococcaceae	unclassified_Myxococcaceae
SILVA 138.2	kozich-ASV_5946	Bacteria	Myxococcota	Myxococcia	Myxococcales	Myxococcaceae	unspecified_Myxococcaceae	unspecified_Myxococcaceae
CABO-16S	kozich-ASV_5947	Bacteria	Verrucomicrobiota	Verrucomicrobiia	Pedosphaerales	Pedosphaeraceae	ADurb.Bin063-1	unspecified_ADurb.Bin063-1
SILVA 138.2	kozich-ASV_5947	Bacteria	Verrucomicrobiota	Verrucomicrobiia	Chthoniobacterales	Chthoniobacteraceae	Candidatus Udaeobacter	unspecified_Candidatus Udaeobacter
CABO-16S	kozich-ASV_5948	Bacteria	Verrucomicrobiota	Verrucomicrobiia	Pedosphaerales	Pedosphaeraceae	unclassified_Pedosphaeraceae	unclassified_Pedosphaeraceae
SILVA 138.2	kozich-ASV_5948	Bacteria	Verrucomicrobiota	Verrucomicrobiia	Pedosphaerales	Pedosphaeraceae	unclassified_Pedosphaeraceae	unclassified_Pedosphaeraceae
CABO-16S	kozich-ASV_5949	Bacteria	Verrucomicrobiota	Verrucomicrobiia	Verrucomicrobiales	Verrucomicrobiaceae	Roseimicrobium	unspecified_Roseimicrobium
SILVA 138.2	kozich-ASV_5949	Bacteria	Verrucomicrobiota	Verrucomicrobiia	Verrucomicrobiales	Verrucomicrobiaceae	Roseimicrobium	unspecified_Roseimicrobium
CABO-16S	kozich-ASV_5950	Bacteria	Acidobacteriota	Vicinamibacteria	Vicinamibacterales	unspecified_Vicinamibacterales	unspecified_Vicinamibacterales	unspecified_Vicinamibacterales
SILVA 138.2	kozich-ASV_5950	Bacteria	Acidobacteriota	Vicinamibacteria	Vicinamibacterales	unspecified_Vicinamibacterales	unspecified_Vicinamibacterales	unspecified_Vicinamibacterales
CABO-16S	kozich-ASV_5951	Bacteria	Myxococcota	Polyangiia	Haliangiales	Haliangiaceae	unspecified_Haliangiaceae	unspecified_Haliangiaceae
SILVA 138.2	kozich-ASV_5951	Bacteria	Myxococcota	Polyangiia	Haliangiales	Haliangiaceae	unspecified_Haliangiaceae	unspecified_Haliangiaceae
CABO-16S	kozich-ASV_5952	Bacteria	Bacteroidota	Bacteroidia	Sphingobacteriales	NS11-12 marine group	unspecified_NS11-12 marine group	unspecified_NS11-12 marine group
SILVA 138.2	kozich-ASV_5952	Bacteria	Bacteroidota	Bacteroidia	Sphingobacteriales	NS11-12 marine group	unspecified_NS11-12 marine group	unspecified_NS11-12 marine group
CABO-16S	kozich-ASV_5953	Bacteria	unclassified_Bacteria	unclassified_Bacteria	unclassified_Bacteria	unclassified_Bacteria	unclassified_Bacteria	unclassified_Bacteria
SILVA 138.2	kozich-ASV_5953	Bacteria	Pseudomonadota	Alphaproteobacteria	unclassified_Alphaproteobacteria	unclassified_Alphaproteobacteria	unclassified_Alphaproteobacteria	unclassified_Alphaproteobacteria
CABO-16S	kozich-ASV_5954	Bacteria	Pseudomonadota	Alphaproteobacteria	Hyphomicrobiales	Hyphomicrobiaceae	Hyphomicrobium	unspecified_Hyphomicrobium
SILVA 138.2	kozich-ASV_5954	Bacteria	Pseudomonadota	Alphaproteobacteria	Hyphomicrobiales	Hyphomicrobiaceae	Hyphomicrobium	unspecified_Hyphomicrobium
CABO-16S	kozich-ASV_5955	Bacteria	Pseudomonadota	Alphaproteobacteria	Elsterales	unspecified_Elsterales	unspecified_Elsterales	unspecified_Elsterales
SILVA 138.2	kozich-ASV_5955	Bacteria	Pseudomonadota	Alphaproteobacteria	Elsterales	unspecified_Elsterales	unspecified_Elsterales	unspecified_Elsterales
CABO-16S	kozich-ASV_5956	Bacteria	Pseudomonadota	Alphaproteobacteria	Caulobacterales	Caulobacteraceae	Asticcacaulis	unspecified_Asticcacaulis
SILVA 138.2	kozich-ASV_5956	Bacteria	Pseudomonadota	Alphaproteobacteria	Caulobacterales	Caulobacteraceae	Asticcacaulis	unspecified_Asticcacaulis
CABO-16S	kozich-ASV_5957	Bacteria	Myxococcota	Polyangiia	Haliangiales	Haliangiaceae	unspecified_Haliangiaceae	unspecified_Haliangiaceae
SILVA 138.2	kozich-ASV_5957	Bacteria	Myxococcota	Polyangiia	Haliangiales	Haliangiaceae	unspecified_Haliangiaceae	unspecified_Haliangiaceae
CABO-16S	kozich-ASV_5958	Bacteria	Pseudomonadota	Gammaproteobacteria	Lysobacterales	Rhodanobacteraceae	Ahniella	unspecified_Ahniella
SILVA 138.2	kozich-ASV_5958	Bacteria	Pseudomonadota	Gammaproteobacteria	Lysobacterales	Rhodanobacteraceae	Ahniella	unspecified_Ahniella
CABO-16S	kozich-ASV_5959	Bacteria	Bdellovibrionota	Oligoflexia	0319-6G20	unspecified_0319-6G20	unspecified_0319-6G20	unspecified_0319-6G20
SILVA 138.2	kozich-ASV_5959	Bacteria	Bdellovibrionota	Oligoflexia	0319-6G20	unspecified_0319-6G20	unspecified_0319-6G20	unspecified_0319-6G20
CABO-16S	kozich-ASV_5960	Bacteria	Gemmatimonadota	Longimicrobiia	Longimicrobiales	Longimicrobiaceae	unspecified_Longimicrobiaceae	unspecified_Longimicrobiaceae
SILVA 138.2	kozich-ASV_5960	Bacteria	Gemmatimonadota	Longimicrobiia	Longimicrobiales	Longimicrobiaceae	unspecified_Longimicrobiaceae	unspecified_Longimicrobiaceae
CABO-16S	kozich-ASV_5961	Bacteria	Planctomycetota	Planctomycetes	Pirellulales	Pirellulaceae	Pirellula	unspecified_Pirellula
SILVA 138.2	kozich-ASV_5961	Bacteria	Planctomycetota	Planctomycetes	Pirellulales	Pirellulaceae	Pirellula	unspecified_Pirellula
CABO-16S	kozich-ASV_5962	Bacteria	Bacteroidota	Bacteroidia	Sphingobacteriales	Sphingobacteriaceae	Mucilaginibacter	unclassified_Mucilaginibacter
SILVA 138.2	kozich-ASV_5962	Bacteria	Bacteroidota	Bacteroidia	Sphingobacteriales	Sphingobacteriaceae	Mucilaginibacter	unclassified_Mucilaginibacter
CABO-16S	kozich-ASV_5963	Bacteria	NB1-j	unspecified_NB1-j	unspecified_NB1-j	unspecified_NB1-j	unspecified_NB1-j	unspecified_NB1-j
SILVA 138.2	kozich-ASV_5963	Bacteria	unclassified_Bacteria	unclassified_Bacteria	unclassified_Bacteria	unclassified_Bacteria	unclassified_Bacteria	unclassified_Bacteria
CABO-16S	kozich-ASV_5964	Bacteria	Acidobacteriota	Subgroup 22	unspecified_Subgroup 22	unspecified_Subgroup 22	unspecified_Subgroup 22	unspecified_Subgroup 22
SILVA 138.2	kozich-ASV_5964	Bacteria	Acidobacteriota	Subgroup 22	unspecified_Subgroup 22	unspecified_Subgroup 22	unspecified_Subgroup 22	unspecified_Subgroup 22
CABO-16S	kozich-ASV_5965	Bacteria	Acidobacteriota	Thermoanaerobaculia	Thermoanaerobaculales	Thermoanaerobaculaceae	Subgroup 10	unspecified_Subgroup 10
SILVA 138.2	kozich-ASV_5965	Bacteria	Acidobacteriota	Thermoanaerobaculia	Thermoanaerobaculales	Thermoanaerobaculaceae	Subgroup 10	unspecified_Subgroup 10
CABO-16S	kozich-ASV_5966	Bacteria	Pseudomonadota	Alphaproteobacteria	Rhodobacterales	Paracoccaceae	Amaricoccus	unspecified_Amaricoccus
SILVA 138.2	kozich-ASV_5966	Bacteria	Pseudomonadota	Alphaproteobacteria	Rhodobacterales	Paracoccaceae	Amaricoccus	unspecified_Amaricoccus
CABO-16S	kozich-ASV_5967	Bacteria	Pseudomonadota	Alphaproteobacteria	Sphingomonadales	Sphingomonadaceae	Sphingomonas	unclassified_Sphingomonas
SILVA 138.2	kozich-ASV_5967	Bacteria	Pseudomonadota	Alphaproteobacteria	Sphingomonadales	Sphingomonadaceae	Sphingomonas	agri
CABO-16S	kozich-ASV_5968	Bacteria	Myxococcota	Polyangiia	Haliangiales	Haliangiaceae	unspecified_Haliangiaceae	unspecified_Haliangiaceae
SILVA 138.2	kozich-ASV_5968	Bacteria	Myxococcota	Polyangiia	Haliangiales	Haliangiaceae	unspecified_Haliangiaceae	unspecified_Haliangiaceae
CABO-16S	kozich-ASV_5969	Bacteria	Bacteroidota	Bacteroidia	Chitinophagales	Chitinophagaceae	unspecified_Chitinophagaceae	unspecified_Chitinophagaceae
SILVA 138.2	kozich-ASV_5969	Bacteria	Bacteroidota	Bacteroidia	Chitinophagales	Chitinophagaceae	unspecified_Chitinophagaceae	unspecified_Chitinophagaceae
CABO-16S	kozich-ASV_5970	Bacteria	Bacteroidota	Bacteroidia	Chitinophagales	Chitinophagaceae	Flavihumibacter	unspecified_Flavihumibacter
SILVA 138.2	kozich-ASV_5970	Bacteria	Bacteroidota	Bacteroidia	Chitinophagales	Chitinophagaceae	Flavihumibacter	unspecified_Flavihumibacter
CABO-16S	kozich-ASV_5971	Bacteria	Gemmatimonadota	S0134 terrestrial group	unspecified_S0134 terrestrial group	unspecified_S0134 terrestrial group	unspecified_S0134 terrestrial group	unspecified_S0134 terrestrial group
SILVA 138.2	kozich-ASV_5971	Bacteria	Gemmatimonadota	S0134 terrestrial group	unspecified_S0134 terrestrial group	unspecified_S0134 terrestrial group	unspecified_S0134 terrestrial group	unspecified_S0134 terrestrial group
CABO-16S	kozich-ASV_5972	Bacteria	Thermodesulfobacteriota	unspecified_Thermodesulfobacteriota	unspecified_Thermodesulfobacteriota	unspecified_Thermodesulfobacteriota	unspecified_Thermodesulfobacteriota	unspecified_Thermodesulfobacteriota
SILVA 138.2	kozich-ASV_5972	Bacteria	Thermodesulfobacteriota	unspecified_Thermodesulfobacteriota	unspecified_Thermodesulfobacteriota	unspecified_Thermodesulfobacteriota	unspecified_Thermodesulfobacteriota	unspecified_Thermodesulfobacteriota
CABO-16S	kozich-ASV_5973	Bacteria	Thermodesulfobacteriota	unspecified_Thermodesulfobacteriota	unspecified_Thermodesulfobacteriota	unspecified_Thermodesulfobacteriota	unspecified_Thermodesulfobacteriota	unspecified_Thermodesulfobacteriota
SILVA 138.2	kozich-ASV_5973	Bacteria	Thermodesulfobacteriota	unspecified_Thermodesulfobacteriota	unspecified_Thermodesulfobacteriota	unspecified_Thermodesulfobacteriota	unspecified_Thermodesulfobacteriota	unspecified_Thermodesulfobacteriota
CABO-16S	kozich-ASV_5974	Bacteria	unclassified_Bacteria	unclassified_Bacteria	unclassified_Bacteria	unclassified_Bacteria	unclassified_Bacteria	unclassified_Bacteria
SILVA 138.2	kozich-ASV_5974	Bacteria	Planctomycetota	unclassified_Planctomycetota	unclassified_Planctomycetota	unclassified_Planctomycetota	unclassified_Planctomycetota	unclassified_Planctomycetota
CABO-16S	kozich-ASV_5975	Bacteria	Acidobacteriota	Subgroup 5	unspecified_Subgroup 5	unspecified_Subgroup 5	unspecified_Subgroup 5	unspecified_Subgroup 5
SILVA 138.2	kozich-ASV_5975	Bacteria	Acidobacteriota	Subgroup 5	unspecified_Subgroup 5	unspecified_Subgroup 5	unspecified_Subgroup 5	unspecified_Subgroup 5
CABO-16S	kozich-ASV_5976	Bacteria	Acidobacteriota	Acidobacteriae	Bryobacterales	Bryobacteraceae	Bryobacter	unspecified_Bryobacter
SILVA 138.2	kozich-ASV_5976	Bacteria	Acidobacteriota	Acidobacteriae	Bryobacterales	Bryobacteraceae	Bryobacter	unspecified_Bryobacter
CABO-16S	kozich-ASV_5977	Bacteria	Actinomycetota	Thermoleophilia	Solirubrobacterales	67-14	unspecified_67-14	unspecified_67-14
SILVA 138.2	kozich-ASV_5977	Bacteria	Actinomycetota	Thermoleophilia	Solirubrobacterales	unclassified_Solirubrobacterales	unclassified_Solirubrobacterales	unclassified_Solirubrobacterales
CABO-16S	kozich-ASV_5978	Bacteria	Actinomycetota	Thermoleophilia	Solirubrobacterales	Solirubrobacteraceae	Solirubrobacter	unspecified_Solirubrobacter
SILVA 138.2	kozich-ASV_5978	Bacteria	Actinomycetota	Thermoleophilia	Solirubrobacterales	Solirubrobacteraceae	Solirubrobacter	unspecified_Solirubrobacter
CABO-16S	kozich-ASV_5979	Bacteria	Actinomycetota	Thermoleophilia	Solirubrobacterales	67-14	unspecified_67-14	unspecified_67-14
SILVA 138.2	kozich-ASV_5979	Bacteria	Actinomycetota	Thermoleophilia	Solirubrobacterales	67-14	unspecified_67-14	unspecified_67-14
CABO-16S	kozich-ASV_5980	Bacteria	Actinomycetota	Thermoleophilia	Solirubrobacterales	Solirubrobacteraceae	Parviterribacter	unspecified_Parviterribacter
SILVA 138.2	kozich-ASV_5980	Bacteria	Actinomycetota	Thermoleophilia	Solirubrobacterales	Solirubrobacteraceae	Parviterribacter	unspecified_Parviterribacter
CABO-16S	kozich-ASV_5981	Bacteria	Actinomycetota	Thermoleophilia	Solirubrobacterales	67-14	unspecified_67-14	unspecified_67-14
SILVA 138.2	kozich-ASV_5981	Bacteria	Actinomycetota	Thermoleophilia	Solirubrobacterales	67-14	unspecified_67-14	unspecified_67-14
CABO-16S	kozich-ASV_5982	Bacteria	Actinomycetota	Thermoleophilia	Gaiellales	unspecified_Gaiellales	unspecified_Gaiellales	unspecified_Gaiellales
SILVA 138.2	kozich-ASV_5982	Bacteria	Actinomycetota	Thermoleophilia	Gaiellales	unspecified_Gaiellales	unspecified_Gaiellales	unspecified_Gaiellales
CABO-16S	kozich-ASV_5983	Bacteria	Actinomycetota	Thermoleophilia	Gaiellales	Gaiellaceae	Gaiella	unspecified_Gaiella
SILVA 138.2	kozich-ASV_5983	Bacteria	Actinomycetota	Thermoleophilia	Gaiellales	Gaiellaceae	Gaiella	unspecified_Gaiella
CABO-16S	kozich-ASV_5984	Bacteria	Actinomycetota	Acidimicrobiia	Acidimicrobiales	Acidimicrobiaceae	Acidiferrimicrobium	unspecified_Acidiferrimicrobium
SILVA 138.2	kozich-ASV_5984	Bacteria	Actinomycetota	Acidimicrobiia	Acidimicrobiales	Acidimicrobiaceae	Acidiferrimicrobium	unspecified_Acidiferrimicrobium
CABO-16S	kozich-ASV_5985	Bacteria	Actinomycetota	Thermoleophilia	Solirubrobacterales	67-14	unspecified_67-14	unspecified_67-14
SILVA 138.2	kozich-ASV_5985	Bacteria	Actinomycetota	Thermoleophilia	Solirubrobacterales	67-14	unspecified_67-14	unspecified_67-14
CABO-16S	kozich-ASV_5986	Bacteria	Actinomycetota	Actinobacteria	Propionibacteriales	Nocardioidaceae	Nocardioides	unspecified_Nocardioides
SILVA 138.2	kozich-ASV_5986	Bacteria	Actinomycetota	Actinobacteria	Propionibacteriales	Nocardioidaceae	Nocardioides	dilutus
CABO-16S	kozich-ASV_5987	Bacteria	Pseudomonadota	Gammaproteobacteria	Burkholderiales	SC-I-84	unspecified_SC-I-84	unspecified_SC-I-84
SILVA 138.2	kozich-ASV_5987	Bacteria	Pseudomonadota	Gammaproteobacteria	Burkholderiales	SC-I-84	unspecified_SC-I-84	unspecified_SC-I-84
CABO-16S	kozich-ASV_5988	Bacteria	Pseudomonadota	Gammaproteobacteria	Burkholderiales	SC-I-84	unspecified_SC-I-84	unspecified_SC-I-84
SILVA 138.2	kozich-ASV_5988	Bacteria	Pseudomonadota	Gammaproteobacteria	Burkholderiales	unclassified_Burkholderiales	unclassified_Burkholderiales	unclassified_Burkholderiales
CABO-16S	kozich-ASV_5989	Bacteria	Pseudomonadota	Gammaproteobacteria	Burkholderiales	Comamonadaceae	unspecified_Comamonadaceae	unspecified_Comamonadaceae
SILVA 138.2	kozich-ASV_5989	Bacteria	Pseudomonadota	Gammaproteobacteria	Burkholderiales	Comamonadaceae	unspecified_Comamonadaceae	unspecified_Comamonadaceae
CABO-16S	kozich-ASV_5990	Bacteria	Pseudomonadota	Gammaproteobacteria	Burkholderiales	Comamonadaceae	unclassified_Comamonadaceae	unclassified_Comamonadaceae
SILVA 138.2	kozich-ASV_5990	Bacteria	Pseudomonadota	Gammaproteobacteria	Burkholderiales	Comamonadaceae	unclassified_Comamonadaceae	unclassified_Comamonadaceae
CABO-16S	kozich-ASV_5991	Bacteria	Pseudomonadota	Gammaproteobacteria	Burkholderiales	Nitrosomonadaceae	MND1	unspecified_MND1
SILVA 138.2	kozich-ASV_5991	Bacteria	Pseudomonadota	Gammaproteobacteria	Burkholderiales	Nitrosomonadaceae	MND1	unspecified_MND1
CABO-16S	kozich-ASV_5992	Bacteria	Elusimicrobiota	Lineage IIa	unspecified_Lineage IIa	unspecified_Lineage IIa	unspecified_Lineage IIa	unspecified_Lineage IIa
SILVA 138.2	kozich-ASV_5992	Bacteria	Elusimicrobiota	Lineage IIa	unspecified_Lineage IIa	unspecified_Lineage IIa	unspecified_Lineage IIa	unspecified_Lineage IIa
CABO-16S	kozich-ASV_5993	Bacteria	Elusimicrobiota	Lineage IIc	unspecified_Lineage IIc	unspecified_Lineage IIc	unspecified_Lineage IIc	unspecified_Lineage IIc
SILVA 138.2	kozich-ASV_5993	Bacteria	Elusimicrobiota	Lineage IIc	unspecified_Lineage IIc	unspecified_Lineage IIc	unspecified_Lineage IIc	unspecified_Lineage IIc
CABO-16S	kozich-ASV_5994	Bacteria	Chloroflexota	KD4-96	unspecified_KD4-96	unspecified_KD4-96	unspecified_KD4-96	unspecified_KD4-96
SILVA 138.2	kozich-ASV_5994	Bacteria	Chloroflexota	KD4-96	unspecified_KD4-96	unspecified_KD4-96	unspecified_KD4-96	unspecified_KD4-96
CABO-16S	kozich-ASV_5995	Bacteria	Patescibacteria	Saccharimonadia	Saccharimonadales	unclassified_Saccharimonadales	unclassified_Saccharimonadales	unclassified_Saccharimonadales
SILVA 138.2	kozich-ASV_5995	Bacteria	Patescibacteria	Saccharimonadia	Saccharimonadales	unclassified_Saccharimonadales	unclassified_Saccharimonadales	unclassified_Saccharimonadales
CABO-16S	kozich-ASV_5996	Bacteria	Actinomycetota	Acidimicrobiia	Microtrichales	Ilumatobacteraceae	Desertimonas	unspecified_Desertimonas
SILVA 138.2	kozich-ASV_5996	Bacteria	Actinomycetota	Acidimicrobiia	Microtrichales	Ilumatobacteraceae	Desertimonas	unspecified_Desertimonas
CABO-16S	kozich-ASV_5997	Bacteria	Myxococcota	Polyangiia	Polyangiales	Sandaracinaceae	unspecified_Sandaracinaceae	unspecified_Sandaracinaceae
SILVA 138.2	kozich-ASV_5997	Bacteria	Myxococcota	Polyangiia	Polyangiales	Sandaracinaceae	unspecified_Sandaracinaceae	unspecified_Sandaracinaceae
CABO-16S	kozich-ASV_5998	Bacteria	Myxococcota	Polyangiia	Polyangiales	BIrii41	unspecified_BIrii41	unspecified_BIrii41
SILVA 138.2	kozich-ASV_5998	Bacteria	Myxococcota	Polyangiia	Polyangiales	BIrii41	unspecified_BIrii41	unspecified_BIrii41
CABO-16S	kozich-ASV_5999	Bacteria	Planctomycetota	Phycisphaerae	Tepidisphaerales	WD2101 soil group	unspecified_WD2101 soil group	unspecified_WD2101 soil group
SILVA 138.2	kozich-ASV_5999	Bacteria	Planctomycetota	Phycisphaerae	Tepidisphaerales	WD2101 soil group	unspecified_WD2101 soil group	unspecified_WD2101 soil group
CABO-16S	kozich-ASV_6000	Bacteria	Cyanobacteriota	Sericytochromatia	unspecified_Sericytochromatia	unspecified_Sericytochromatia	unspecified_Sericytochromatia	unspecified_Sericytochromatia
SILVA 138.2	kozich-ASV_6000	Bacteria	Cyanobacteriota	Sericytochromatia	unspecified_Sericytochromatia	unspecified_Sericytochromatia	unspecified_Sericytochromatia	unspecified_Sericytochromatia
CABO-16S	kozich-ASV_6001	Bacteria	Armatimonadota	Fimbriimonadia	Fimbriimonadales	Fimbriimonadaceae	unspecified_Fimbriimonadaceae	unspecified_Fimbriimonadaceae
SILVA 138.2	kozich-ASV_6001	Bacteria	Armatimonadota	Fimbriimonadia	Fimbriimonadales	Fimbriimonadaceae	unspecified_Fimbriimonadaceae	unspecified_Fimbriimonadaceae
CABO-16S	kozich-ASV_6002	Bacteria	Verrucomicrobiota	Verrucomicrobiia	Verrucomicrobiales	Verrucomicrobiaceae	Roseimicrobium	unspecified_Roseimicrobium
SILVA 138.2	kozich-ASV_6002	Bacteria	Verrucomicrobiota	Verrucomicrobiia	Verrucomicrobiales	Verrucomicrobiaceae	Roseimicrobium	unspecified_Roseimicrobium
CABO-16S	kozich-ASV_6003	Bacteria	Verrucomicrobiota	Verrucomicrobiia	UA11	unspecified_UA11	unspecified_UA11	unspecified_UA11
SILVA 138.2	kozich-ASV_6003	Bacteria	Verrucomicrobiota	Verrucomicrobiia	UA11	unspecified_UA11	unspecified_UA11	unspecified_UA11
CABO-16S	kozich-ASV_6004	Bacteria	Bacteroidota	Bacteroidia	Sphingobacteriales	AKYH767	unspecified_AKYH767	unspecified_AKYH767
SILVA 138.2	kozich-ASV_6004	Bacteria	Bacteroidota	Bacteroidia	Sphingobacteriales	AKYH767	unspecified_AKYH767	unspecified_AKYH767
CABO-16S	kozich-ASV_6005	Bacteria	Pseudomonadota	Alphaproteobacteria	Hyphomicrobiales	Xanthobacteraceae	unclassified_Xanthobacteraceae	unclassified_Xanthobacteraceae
SILVA 138.2	kozich-ASV_6005	Bacteria	Pseudomonadota	Alphaproteobacteria	Hyphomicrobiales	Xanthobacteraceae	unclassified_Xanthobacteraceae	unclassified_Xanthobacteraceae
CABO-16S	kozich-ASV_6006	Bacteria	Pseudomonadota	Alphaproteobacteria	Hyphomicrobiales	Beijerinckiaceae	unclassified_Beijerinckiaceae	unclassified_Beijerinckiaceae
SILVA 138.2	kozich-ASV_6006	Bacteria	Pseudomonadota	Alphaproteobacteria	Hyphomicrobiales	Beijerinckiaceae	unspecified_Beijerinckiaceae	unspecified_Beijerinckiaceae
CABO-16S	kozich-ASV_6007	Bacteria	Bacteroidota	Bacteroidia	Bacteroidetes VC2.1 Bac22	unspecified_Bacteroidetes VC2.1 Bac22	unspecified_Bacteroidetes VC2.1 Bac22	unspecified_Bacteroidetes VC2.1 Bac22
SILVA 138.2	kozich-ASV_6007	Bacteria	Bacteroidota	Bacteroidia	Bacteroidetes VC2.1 Bac22	unspecified_Bacteroidetes VC2.1 Bac22	unspecified_Bacteroidetes VC2.1 Bac22	unspecified_Bacteroidetes VC2.1 Bac22
CABO-16S	kozich-ASV_6008	Bacteria	Pseudomonadota	Alphaproteobacteria	Azospirillales	unspecified_Azospirillales	unspecified_Azospirillales	unspecified_Azospirillales
SILVA 138.2	kozich-ASV_6008	Bacteria	Pseudomonadota	Alphaproteobacteria	Azospirillales	unspecified_Azospirillales	unspecified_Azospirillales	unspecified_Azospirillales
CABO-16S	kozich-ASV_6009	Bacteria	Bacteroidota	Bacteroidia	Chitinophagales	Chitinophagaceae	Niastella	gongjuensis
SILVA 138.2	kozich-ASV_6009	Bacteria	Bacteroidota	Bacteroidia	Chitinophagales	Chitinophagaceae	Niastella	gongjuensis
CABO-16S	kozich-ASV_6010	Bacteria	Bacteroidota	Bacteroidia	Chitinophagales	Chitinophagaceae	Flavisolibacter	unspecified_Flavisolibacter
SILVA 138.2	kozich-ASV_6010	Bacteria	Bacteroidota	Bacteroidia	Chitinophagales	Chitinophagaceae	Flavisolibacter	unspecified_Flavisolibacter
CABO-16S	kozich-ASV_6011	Bacteria	Bacteroidota	Bacteroidia	Chitinophagales	Chitinophagaceae	unspecified_Chitinophagaceae	unspecified_Chitinophagaceae
SILVA 138.2	kozich-ASV_6011	Bacteria	Bacteroidota	Bacteroidia	Chitinophagales	Chitinophagaceae	unspecified_Chitinophagaceae	unspecified_Chitinophagaceae
CABO-16S	kozich-ASV_6012	Bacteria	Planctomycetota	Planctomycetes	Planctomycetales	unspecified_Planctomycetales	unspecified_Planctomycetales	unspecified_Planctomycetales
SILVA 138.2	kozich-ASV_6012	Bacteria	Planctomycetota	Planctomycetes	Planctomycetales	unspecified_Planctomycetales	unspecified_Planctomycetales	unspecified_Planctomycetales
CABO-16S	kozich-ASV_6013	Bacteria	Actinomycetota	Acidimicrobiia	unclassified_Acidimicrobiia	unclassified_Acidimicrobiia	unclassified_Acidimicrobiia	unclassified_Acidimicrobiia
SILVA 138.2	kozich-ASV_6013	Bacteria	Actinomycetota	Acidimicrobiia	unclassified_Acidimicrobiia	unclassified_Acidimicrobiia	unclassified_Acidimicrobiia	unclassified_Acidimicrobiia
CABO-16S	kozich-ASV_6014	Bacteria	Actinomycetota	Actinobacteria	Frankiales	Sporichthyaceae	unspecified_Sporichthyaceae	unspecified_Sporichthyaceae
SILVA 138.2	kozich-ASV_6014	Bacteria	Actinomycetota	Actinobacteria	Frankiales	Sporichthyaceae	unspecified_Sporichthyaceae	unspecified_Sporichthyaceae
CABO-16S	kozich-ASV_6015	Bacteria	Actinomycetota	Actinobacteria	Propionibacteriales	Nocardioidaceae	Nocardioides	unclassified_Nocardioides
SILVA 138.2	kozich-ASV_6015	Bacteria	Actinomycetota	Actinobacteria	Propionibacteriales	Nocardioidaceae	Nocardioides	unclassified_Nocardioides
CABO-16S	kozich-ASV_6016	Bacteria	Bacteroidota	Bacteroidia	Cytophagales	Microscillaceae	Ohtaekwangia	unspecified_Ohtaekwangia
SILVA 138.2	kozich-ASV_6016	Bacteria	Bacteroidota	Bacteroidia	Cytophagales	Microscillaceae	Ohtaekwangia	unspecified_Ohtaekwangia
CABO-16S	kozich-ASV_6017	Bacteria	Patescibacteria	Saccharimonadia	Saccharimonadales	LWQ8	unspecified_LWQ8	unspecified_LWQ8
SILVA 138.2	kozich-ASV_6017	Bacteria	Patescibacteria	Saccharimonadia	Saccharimonadales	LWQ8	unspecified_LWQ8	unspecified_LWQ8
CABO-16S	kozich-ASV_6018	Bacteria	Myxococcota	Polyangiia	Polyangiales	Polyangiaceae	unspecified_Polyangiaceae	unspecified_Polyangiaceae
SILVA 138.2	kozich-ASV_6018	Bacteria	Myxococcota	Polyangiia	Polyangiales	Polyangiaceae	unspecified_Polyangiaceae	unspecified_Polyangiaceae
CABO-16S	kozich-ASV_6019	Bacteria	Planctomycetota	unclassified_Planctomycetota	unclassified_Planctomycetota	unclassified_Planctomycetota	unclassified_Planctomycetota	unclassified_Planctomycetota
SILVA 138.2	kozich-ASV_6019	Bacteria	Planctomycetota	unclassified_Planctomycetota	unclassified_Planctomycetota	unclassified_Planctomycetota	unclassified_Planctomycetota	unclassified_Planctomycetota
CABO-16S	kozich-ASV_6020	Bacteria	Bdellovibrionota	Bdellovibrionia	Bdellovibrionales	Pseudobdellovibrionaceae	unspecified_Pseudobdellovibrionaceae	unspecified_Pseudobdellovibrionaceae
SILVA 138.2	kozich-ASV_6020	Bacteria	Bdellovibrionota	Bdellovibrionia	Bdellovibrionales	Pseudobdellovibrionaceae	unspecified_Pseudobdellovibrionaceae	unspecified_Pseudobdellovibrionaceae
CABO-16S	kozich-ASV_6021	Bacteria	Myxococcota	Myxococcia	Myxococcales	Myxococcaceae	P3OB-42	unspecified_P3OB-42
SILVA 138.2	kozich-ASV_6021	Bacteria	Myxococcota	Myxococcia	Myxococcales	Myxococcaceae	P3OB-42	unspecified_P3OB-42
CABO-16S	kozich-ASV_6022	Bacteria	Acidobacteriota	Vicinamibacteria	Vicinamibacterales	unspecified_Vicinamibacterales	unspecified_Vicinamibacterales	unspecified_Vicinamibacterales
SILVA 138.2	kozich-ASV_6022	Bacteria	Acidobacteriota	Vicinamibacteria	Vicinamibacterales	unspecified_Vicinamibacterales	unspecified_Vicinamibacterales	unspecified_Vicinamibacterales
CABO-16S	kozich-ASV_6023	Bacteria	Pseudomonadota	Alphaproteobacteria	Acetobacterales	Acetobacteraceae	Roseomonas	unspecified_Roseomonas
SILVA 138.2	kozich-ASV_6023	Bacteria	Pseudomonadota	Alphaproteobacteria	Acetobacterales	Acetobacteraceae	Roseomonas	unspecified_Roseomonas
CABO-16S	kozich-ASV_6024	Bacteria	Pseudomonadota	Gammaproteobacteria	Lysobacterales	Lysobacteraceae	Luteimonas	unspecified_Luteimonas
SILVA 138.2	kozich-ASV_6024	Bacteria	Pseudomonadota	Gammaproteobacteria	Lysobacterales	Lysobacteraceae	Luteimonas	unspecified_Luteimonas
CABO-16S	kozich-ASV_6025	Bacteria	Acidobacteriota	Vicinamibacteria	Vicinamibacterales	unspecified_Vicinamibacterales	unspecified_Vicinamibacterales	unspecified_Vicinamibacterales
SILVA 138.2	kozich-ASV_6025	Bacteria	Acidobacteriota	Vicinamibacteria	Vicinamibacterales	unspecified_Vicinamibacterales	unspecified_Vicinamibacterales	unspecified_Vicinamibacterales
CABO-16S	kozich-ASV_6026	Bacteria	Acidobacteriota	Vicinamibacteria	Vicinamibacterales	Vicinamibacteraceae	unclassified_Vicinamibacteraceae	unclassified_Vicinamibacteraceae
SILVA 138.2	kozich-ASV_6026	Bacteria	Acidobacteriota	Vicinamibacteria	Vicinamibacterales	Vicinamibacteraceae	unclassified_Vicinamibacteraceae	unclassified_Vicinamibacteraceae
CABO-16S	kozich-ASV_6027	Bacteria	Acidobacteriota	Acidobacteriae	Solibacterales	Solibacteraceae	Candidatus Solibacter	unspecified_Candidatus Solibacter
SILVA 138.2	kozich-ASV_6027	Bacteria	Acidobacteriota	Acidobacteriae	Solibacterales	Solibacteraceae	Candidatus Solibacter	unspecified_Candidatus Solibacter
CABO-16S	kozich-ASV_6028	Bacteria	Actinomycetota	Thermoleophilia	Solirubrobacterales	67-14	unspecified_67-14	unspecified_67-14
SILVA 138.2	kozich-ASV_6028	Bacteria	Actinomycetota	Thermoleophilia	Solirubrobacterales	67-14	unspecified_67-14	unspecified_67-14
CABO-16S	kozich-ASV_6029	Bacteria	Actinomycetota	Actinobacteria	Propionibacteriales	Nocardioidaceae	Nocardioides	dilutus
SILVA 138.2	kozich-ASV_6029	Bacteria	Actinomycetota	Actinobacteria	Propionibacteriales	Nocardioidaceae	Nocardioides	dilutus
CABO-16S	kozich-ASV_6030	Bacteria	Bacteria Incertae Sedis	Bacteria Incertae Sedis	SJA-28	unspecified_SJA-28	unspecified_SJA-28	unspecified_SJA-28
SILVA 138.2	kozich-ASV_6030	Bacteria	Bacteria Incertae Sedis	Bacteria Incertae Sedis	SJA-28	unspecified_SJA-28	unspecified_SJA-28	unspecified_SJA-28
CABO-16S	kozich-ASV_6031	Bacteria	Bacillota	Clostridia	Lachnospirales	Lachnospiraceae	unclassified_Lachnospiraceae	unclassified_Lachnospiraceae
SILVA 138.2	kozich-ASV_6031	Bacteria	Bacillota	Clostridia	Lachnospirales	Lachnospiraceae	Ruminococcus	gauvreauii
CABO-16S	kozich-ASV_6032	Bacteria	Myxococcota	Myxococcia	Myxococcales	Anaeromyxobacteraceae	Anaeromyxobacter	unspecified_Anaeromyxobacter
SILVA 138.2	kozich-ASV_6032	Bacteria	Myxococcota	Myxococcia	Myxococcales	Anaeromyxobacteraceae	Anaeromyxobacter	unspecified_Anaeromyxobacter
CABO-16S	kozich-ASV_6033	Bacteria	Bacteroidota	Bacteroidia	Bacteroidales	Muribaculaceae	unspecified_Muribaculaceae	unspecified_Muribaculaceae
SILVA 138.2	kozich-ASV_6033	Bacteria	Bacteroidota	Bacteroidia	Bacteroidales	Muribaculaceae	unspecified_Muribaculaceae	unspecified_Muribaculaceae
CABO-16S	kozich-ASV_6034	Bacteria	Bacillota	Clostridia	unspecified_Clostridia	unspecified_Clostridia	unspecified_Clostridia	unspecified_Clostridia
SILVA 138.2	kozich-ASV_6034	Bacteria	Bacillota	Clostridia	unclassified_Clostridia	unclassified_Clostridia	unclassified_Clostridia	unclassified_Clostridia
CABO-16S	kozich-ASV_6035	Bacteria	Bacillota	Clostridia	Lachnospirales	Lachnospiraceae	unspecified_Lachnospiraceae	unspecified_Lachnospiraceae
SILVA 138.2	kozich-ASV_6035	Bacteria	Bacillota	Clostridia	Lachnospirales	Lachnospiraceae	unspecified_Lachnospiraceae	unspecified_Lachnospiraceae
CABO-16S	kozich-ASV_6036	Bacteria	Bacillota	Clostridia	Lachnospirales	Lachnospiraceae	GCA-900066575	unspecified_GCA-900066575
SILVA 138.2	kozich-ASV_6036	Bacteria	Bacillota	Clostridia	Lachnospirales	Lachnospiraceae	GCA-900066575	unspecified_GCA-900066575
CABO-16S	kozich-ASV_6037	Bacteria	Actinomycetota	Acidimicrobiia	Microtrichales	Iamiaceae	Aquihabitans	unspecified_Aquihabitans
SILVA 138.2	kozich-ASV_6037	Bacteria	Actinomycetota	Acidimicrobiia	Microtrichales	Iamiaceae	Aquihabitans	unspecified_Aquihabitans
CABO-16S	kozich-ASV_6038	Bacteria	unclassified_Bacteria	unclassified_Bacteria	unclassified_Bacteria	unclassified_Bacteria	unclassified_Bacteria	unclassified_Bacteria
SILVA 138.2	kozich-ASV_6038	Bacteria	unclassified_Bacteria	unclassified_Bacteria	unclassified_Bacteria	unclassified_Bacteria	unclassified_Bacteria	unclassified_Bacteria
CABO-16S	kozich-ASV_6039	Bacteria	Myxococcota	Polyangiia	Polyangiales	Sandaracinaceae	unspecified_Sandaracinaceae	unspecified_Sandaracinaceae
SILVA 138.2	kozich-ASV_6039	Bacteria	Myxococcota	Polyangiia	Polyangiales	Sandaracinaceae	unspecified_Sandaracinaceae	unspecified_Sandaracinaceae
CABO-16S	kozich-ASV_6040	Bacteria	Planctomycetota	Phycisphaerae	Tepidisphaerales	WD2101 soil group	unspecified_WD2101 soil group	unspecified_WD2101 soil group
SILVA 138.2	kozich-ASV_6040	Bacteria	Planctomycetota	Phycisphaerae	Tepidisphaerales	WD2101 soil group	unspecified_WD2101 soil group	unspecified_WD2101 soil group
CABO-16S	kozich-ASV_6041	unclassified_Root	unclassified_Root	unclassified_Root	unclassified_Root	unclassified_Root	unclassified_Root	unclassified_Root
SILVA 138.2	kozich-ASV_6041	unclassified_Root	unclassified_Root	unclassified_Root	unclassified_Root	unclassified_Root	unclassified_Root	unclassified_Root
CABO-16S	kozich-ASV_6042	Bacteria	Planctomycetota	Planctomycetes	Pirellulales	Pirellulaceae	unclassified_Pirellulaceae	unclassified_Pirellulaceae
SILVA 138.2	kozich-ASV_6042	Bacteria	Planctomycetota	Planctomycetes	Pirellulales	Pirellulaceae	unspecified_Pirellulaceae	unspecified_Pirellulaceae
CABO-16S	kozich-ASV_6043	Bacteria	Planctomycetota	Planctomycetes	Gemmatales	Gemmataceae	unspecified_Gemmataceae	unspecified_Gemmataceae
SILVA 138.2	kozich-ASV_6043	Bacteria	Planctomycetota	Planctomycetes	Gemmatales	Gemmataceae	unspecified_Gemmataceae	unspecified_Gemmataceae
CABO-16S	kozich-ASV_6044	Bacteria	Planctomycetota	Planctomycetes	Gemmatales	Gemmataceae	unspecified_Gemmataceae	unspecified_Gemmataceae
SILVA 138.2	kozich-ASV_6044	Bacteria	Planctomycetota	Planctomycetes	Gemmatales	Gemmataceae	unspecified_Gemmataceae	unspecified_Gemmataceae
CABO-16S	kozich-ASV_6045	Bacteria	Planctomycetota	Planctomycetes	Gemmatales	Gemmataceae	Fimbriiglobus	unspecified_Fimbriiglobus
SILVA 138.2	kozich-ASV_6045	Bacteria	Planctomycetota	Planctomycetes	Gemmatales	Gemmataceae	Fimbriiglobus	unspecified_Fimbriiglobus
CABO-16S	kozich-ASV_6046	Bacteria	Planctomycetota	Planctomycetes	Isosphaerales	Isosphaeraceae	Tautonia	unspecified_Tautonia
SILVA 138.2	kozich-ASV_6046	Bacteria	Planctomycetota	Planctomycetes	Isosphaerales	Isosphaeraceae	Tautonia	unspecified_Tautonia
CABO-16S	kozich-ASV_6047	Bacteria	Planctomycetota	Planctomycetes	Gemmatales	Gemmataceae	unspecified_Gemmataceae	unspecified_Gemmataceae
SILVA 138.2	kozich-ASV_6047	Bacteria	Planctomycetota	Planctomycetes	Gemmatales	Gemmataceae	unspecified_Gemmataceae	unspecified_Gemmataceae
CABO-16S	kozich-ASV_6048	Bacteria	Planctomycetota	Planctomycetes	Gemmatales	Gemmataceae	Gemmata	unspecified_Gemmata
SILVA 138.2	kozich-ASV_6048	Bacteria	Planctomycetota	Planctomycetes	Gemmatales	Gemmataceae	Gemmata	unspecified_Gemmata
CABO-16S	kozich-ASV_6049	Bacteria	Planctomycetota	Planctomycetes	Planctomycetales	unspecified_Planctomycetales	unspecified_Planctomycetales	unspecified_Planctomycetales
SILVA 138.2	kozich-ASV_6049	Bacteria	Planctomycetota	Planctomycetes	Planctomycetales	unspecified_Planctomycetales	unspecified_Planctomycetales	unspecified_Planctomycetales
CABO-16S	kozich-ASV_6050	Bacteria	Bdellovibrionota	Bdellovibrionia	Bdellovibrionales	Pseudobdellovibrionaceae	unspecified_Pseudobdellovibrionaceae	unspecified_Pseudobdellovibrionaceae
SILVA 138.2	kozich-ASV_6050	Bacteria	Bdellovibrionota	Bdellovibrionia	Bdellovibrionales	Pseudobdellovibrionaceae	unspecified_Pseudobdellovibrionaceae	unspecified_Pseudobdellovibrionaceae
CABO-16S	kozich-ASV_6051	Bacteria	Myxococcota	bacteriap25	unspecified_bacteriap25	unspecified_bacteriap25	unspecified_bacteriap25	unspecified_bacteriap25
SILVA 138.2	kozich-ASV_6051	Bacteria	Myxococcota	bacteriap25	unspecified_bacteriap25	unspecified_bacteriap25	unspecified_bacteriap25	unspecified_bacteriap25
CABO-16S	kozich-ASV_6052	Bacteria	Armatimonadota	Fimbriimonadia	Fimbriimonadales	Fimbriimonadaceae	unspecified_Fimbriimonadaceae	unspecified_Fimbriimonadaceae
SILVA 138.2	kozich-ASV_6052	Bacteria	Armatimonadota	Fimbriimonadia	Fimbriimonadales	Fimbriimonadaceae	unspecified_Fimbriimonadaceae	unspecified_Fimbriimonadaceae
CABO-16S	kozich-ASV_6053	Bacteria	Planctomycetota	Phycisphaerae	unclassified_Phycisphaerae	unclassified_Phycisphaerae	unclassified_Phycisphaerae	unclassified_Phycisphaerae
SILVA 138.2	kozich-ASV_6053	Bacteria	Planctomycetota	Phycisphaerae	unclassified_Phycisphaerae	unclassified_Phycisphaerae	unclassified_Phycisphaerae	unclassified_Phycisphaerae
CABO-16S	kozich-ASV_6054	Bacteria	Verrucomicrobiota	Verrucomicrobiia	Chthoniobacterales	Xiphinematobacteraceae	Candidatus Xiphinematobacter	unspecified_Candidatus Xiphinematobacter
SILVA 138.2	kozich-ASV_6054	Bacteria	Verrucomicrobiota	Verrucomicrobiia	Chthoniobacterales	Xiphinematobacteraceae	Candidatus Xiphinematobacter	unspecified_Candidatus Xiphinematobacter
CABO-16S	kozich-ASV_6055	Bacteria	Myxococcota	unclassified_Myxococcota	unclassified_Myxococcota	unclassified_Myxococcota	unclassified_Myxococcota	unclassified_Myxococcota
SILVA 138.2	kozich-ASV_6055	Bacteria	Myxococcota	unclassified_Myxococcota	unclassified_Myxococcota	unclassified_Myxococcota	unclassified_Myxococcota	unclassified_Myxococcota
CABO-16S	kozich-ASV_6056	Bacteria	Planctomycetota	unclassified_Planctomycetota	unclassified_Planctomycetota	unclassified_Planctomycetota	unclassified_Planctomycetota	unclassified_Planctomycetota
SILVA 138.2	kozich-ASV_6056	Bacteria	Planctomycetota	unclassified_Planctomycetota	unclassified_Planctomycetota	unclassified_Planctomycetota	unclassified_Planctomycetota	unclassified_Planctomycetota
CABO-16S	kozich-ASV_6057	Bacteria	Myxococcota	unclassified_Myxococcota	unclassified_Myxococcota	unclassified_Myxococcota	unclassified_Myxococcota	unclassified_Myxococcota
SILVA 138.2	kozich-ASV_6057	Bacteria	Myxococcota	unclassified_Myxococcota	unclassified_Myxococcota	unclassified_Myxococcota	unclassified_Myxococcota	unclassified_Myxococcota
CABO-16S	kozich-ASV_6058	Bacteria	Pseudomonadota	Gammaproteobacteria	Acidiferrobacterales	Acidiferrobacteraceae	Sulfurifustis	unspecified_Sulfurifustis
SILVA 138.2	kozich-ASV_6058	Bacteria	Pseudomonadota	Gammaproteobacteria	Acidiferrobacterales	Acidiferrobacteraceae	Sulfurifustis	unspecified_Sulfurifustis
CABO-16S	kozich-ASV_6059	Bacteria	Myxococcota	Polyangiia	Blfdi19	unspecified_Blfdi19	unspecified_Blfdi19	unspecified_Blfdi19
SILVA 138.2	kozich-ASV_6059	Bacteria	Myxococcota	Polyangiia	Blfdi19	unspecified_Blfdi19	unspecified_Blfdi19	unspecified_Blfdi19
CABO-16S	kozich-ASV_6060	Bacteria	Verrucomicrobiota	Verrucomicrobiia	Verrucomicrobiales	Verrucomicrobiaceae	unspecified_Verrucomicrobiaceae	unspecified_Verrucomicrobiaceae
SILVA 138.2	kozich-ASV_6060	Bacteria	Verrucomicrobiota	Verrucomicrobiia	Verrucomicrobiales	Verrucomicrobiaceae	unspecified_Verrucomicrobiaceae	unspecified_Verrucomicrobiaceae
CABO-16S	kozich-ASV_6061	Bacteria	Verrucomicrobiota	Verrucomicrobiia	Chthoniobacterales	Chthoniobacteraceae	Chthoniobacter	unspecified_Chthoniobacter
SILVA 138.2	kozich-ASV_6061	Bacteria	Verrucomicrobiota	Verrucomicrobiia	Chthoniobacterales	Chthoniobacteraceae	Chthoniobacter	unspecified_Chthoniobacter
CABO-16S	kozich-ASV_6062	Bacteria	Acidobacteriota	Vicinamibacteria	Vicinamibacterales	Vicinamibacteraceae	unspecified_Vicinamibacteraceae	unspecified_Vicinamibacteraceae
SILVA 138.2	kozich-ASV_6062	Bacteria	Acidobacteriota	Vicinamibacteria	Vicinamibacterales	Vicinamibacteraceae	unspecified_Vicinamibacteraceae	unspecified_Vicinamibacteraceae
CABO-16S	kozich-ASV_6063	Archaea	Thermoproteota	Nitrososphaeria	Nitrososphaerales	Nitrososphaeraceae	Candidatus Nitrososphaera	unspecified_Candidatus Nitrososphaera
SILVA 138.2	kozich-ASV_6063	Archaea	Thermoproteota	Nitrososphaeria	Nitrososphaerales	Nitrososphaeraceae	Candidatus Nitrososphaera	unspecified_Candidatus Nitrososphaera
CABO-16S	kozich-ASV_6064	Bacteria	Planctomycetota	Planctomycetes	Pirellulales	Pirellulaceae	unclassified_Pirellulaceae	unclassified_Pirellulaceae
SILVA 138.2	kozich-ASV_6064	Bacteria	Planctomycetota	Planctomycetes	Pirellulales	Pirellulaceae	unclassified_Pirellulaceae	unclassified_Pirellulaceae
CABO-16S	kozich-ASV_6065	Bacteria	Planctomycetota	Planctomycetes	Planctomycetales	unspecified_Planctomycetales	unspecified_Planctomycetales	unspecified_Planctomycetales
SILVA 138.2	kozich-ASV_6065	Bacteria	Planctomycetota	Planctomycetes	unclassified_Planctomycetes	unclassified_Planctomycetes	unclassified_Planctomycetes	unclassified_Planctomycetes
CABO-16S	kozich-ASV_6066	Bacteria	Pseudomonadota	Alphaproteobacteria	Elsterales	unspecified_Elsterales	unspecified_Elsterales	unspecified_Elsterales
SILVA 138.2	kozich-ASV_6066	Bacteria	Pseudomonadota	Alphaproteobacteria	Elsterales	unspecified_Elsterales	unspecified_Elsterales	unspecified_Elsterales
CABO-16S	kozich-ASV_6067	Bacteria	Pseudomonadota	Alphaproteobacteria	Caulobacterales	Caulobacteraceae	Caulobacter	unspecified_Caulobacter
SILVA 138.2	kozich-ASV_6067	Bacteria	Pseudomonadota	Alphaproteobacteria	Caulobacterales	Caulobacteraceae	unclassified_Caulobacteraceae	unclassified_Caulobacteraceae
CABO-16S	kozich-ASV_6068	Bacteria	Pseudomonadota	Alphaproteobacteria	Acetobacterales	Acetobacteraceae	Roseomonas	unspecified_Roseomonas
SILVA 138.2	kozich-ASV_6068	Bacteria	Pseudomonadota	Alphaproteobacteria	Acetobacterales	Acetobacteraceae	Roseomonas	unspecified_Roseomonas
CABO-16S	kozich-ASV_6069	Bacteria	Pseudomonadota	Alphaproteobacteria	Hyphomicrobiales	Pleomorphomonadaceae	Prosthecomicrobium	unspecified_Prosthecomicrobium
SILVA 138.2	kozich-ASV_6069	Bacteria	Pseudomonadota	Alphaproteobacteria	Hyphomicrobiales	unclassified_Hyphomicrobiales	unclassified_Hyphomicrobiales	unclassified_Hyphomicrobiales
CABO-16S	kozich-ASV_6070	Bacteria	Pseudomonadota	Alphaproteobacteria	Hyphomicrobiales	Beijerinckiaceae	Microvirga	unspecified_Microvirga
SILVA 138.2	kozich-ASV_6070	Bacteria	Pseudomonadota	Alphaproteobacteria	Hyphomicrobiales	Beijerinckiaceae	Microvirga	unspecified_Microvirga
CABO-16S	kozich-ASV_6071	Bacteria	Pseudomonadota	Alphaproteobacteria	Hyphomicrobiales	Beijerinckiaceae	unclassified_Beijerinckiaceae	unclassified_Beijerinckiaceae
SILVA 138.2	kozich-ASV_6071	Bacteria	Pseudomonadota	Alphaproteobacteria	Hyphomicrobiales	Beijerinckiaceae	unclassified_Beijerinckiaceae	unclassified_Beijerinckiaceae
CABO-16S	kozich-ASV_6072	Bacteria	Pseudomonadota	Alphaproteobacteria	unspecified_Alphaproteobacteria	unspecified_Alphaproteobacteria	unspecified_Alphaproteobacteria	unspecified_Alphaproteobacteria
SILVA 138.2	kozich-ASV_6072	Bacteria	Pseudomonadota	Alphaproteobacteria	unspecified_Alphaproteobacteria	unspecified_Alphaproteobacteria	unspecified_Alphaproteobacteria	unspecified_Alphaproteobacteria
CABO-16S	kozich-ASV_6073	Bacteria	Pseudomonadota	Gammaproteobacteria	Lysobacterales	Lysobacteraceae	Lysobacter	unspecified_Lysobacter
SILVA 138.2	kozich-ASV_6073	Bacteria	Pseudomonadota	Gammaproteobacteria	Lysobacterales	Lysobacteraceae	Lysobacter	unspecified_Lysobacter
CABO-16S	kozich-ASV_6074	Bacteria	Bacteroidota	Bacteroidia	Flavobacteriales	NS9 marine group	unspecified_NS9 marine group	unspecified_NS9 marine group
SILVA 138.2	kozich-ASV_6074	Bacteria	Bacteroidota	Bacteroidia	Flavobacteriales	NS9 marine group	unspecified_NS9 marine group	unspecified_NS9 marine group
CABO-16S	kozich-ASV_6075	Bacteria	Pseudomonadota	Alphaproteobacteria	Rickettsiales	SM2D12	unspecified_SM2D12	unspecified_SM2D12
SILVA 138.2	kozich-ASV_6075	Bacteria	Pseudomonadota	Alphaproteobacteria	Rickettsiales	SM2D12	unspecified_SM2D12	unspecified_SM2D12
CABO-16S	kozich-ASV_6076	Bacteria	Planctomycetota	Planctomycetes	Pirellulales	Pirellulaceae	Pirellula	unspecified_Pirellula
SILVA 138.2	kozich-ASV_6076	Bacteria	Planctomycetota	Planctomycetes	Pirellulales	Pirellulaceae	Pirellula	unspecified_Pirellula
CABO-16S	kozich-ASV_6077	Bacteria	Bacteroidota	Bacteroidia	Sphingobacteriales	KD3-93	unspecified_KD3-93	unspecified_KD3-93
SILVA 138.2	kozich-ASV_6077	Bacteria	Bacteroidota	Bacteroidia	Sphingobacteriales	KD3-93	unspecified_KD3-93	unspecified_KD3-93
CABO-16S	kozich-ASV_6078	Bacteria	Pseudomonadota	Alphaproteobacteria	Micavibrionales	unspecified_Micavibrionales	unspecified_Micavibrionales	unspecified_Micavibrionales
SILVA 138.2	kozich-ASV_6078	Bacteria	Pseudomonadota	unclassified_Pseudomonadota	unclassified_Pseudomonadota	unclassified_Pseudomonadota	unclassified_Pseudomonadota	unclassified_Pseudomonadota
CABO-16S	kozich-ASV_6079	Bacteria	Bacteroidota	Bacteroidia	Flavobacteriales	Crocinitomicaceae	Fluviicola	unspecified_Fluviicola
SILVA 138.2	kozich-ASV_6079	Bacteria	Bacteroidota	Bacteroidia	Flavobacteriales	Crocinitomicaceae	Fluviicola	unspecified_Fluviicola
CABO-16S	kozich-ASV_6080	Bacteria	Bacteroidota	Bacteroidia	Chitinophagales	Chitinophagaceae	unclassified_Chitinophagaceae	unclassified_Chitinophagaceae
SILVA 138.2	kozich-ASV_6080	Bacteria	Bacteroidota	Bacteroidia	Chitinophagales	Chitinophagaceae	Flavisolibacter	unspecified_Flavisolibacter
CABO-16S	kozich-ASV_6081	Bacteria	Bdellovibrionota	Oligoflexia	0319-6G20	unspecified_0319-6G20	unspecified_0319-6G20	unspecified_0319-6G20
SILVA 138.2	kozich-ASV_6081	Bacteria	Bdellovibrionota	Oligoflexia	0319-6G20	unspecified_0319-6G20	unspecified_0319-6G20	unspecified_0319-6G20
CABO-16S	kozich-ASV_6082	Bacteria	Pseudomonadota	Gammaproteobacteria	Beggiatoales	Leucotrichaceae	Thiothrix	unspecified_Thiothrix
SILVA 138.2	kozich-ASV_6082	Bacteria	Thermodesulfobacteriota	Desulfuromonadia	PB19	unspecified_PB19	unspecified_PB19	unspecified_PB19
CABO-16S	kozich-ASV_6083	Bacteria	Myxococcota	Polyangiia	Nannocystales	Nannocystaceae	Nannocystis	unclassified_Nannocystis
SILVA 138.2	kozich-ASV_6083	Bacteria	Myxococcota	Polyangiia	Nannocystales	Nannocystaceae	Nannocystis	unspecified_Nannocystis
CABO-16S	kozich-ASV_6084	Bacteria	Acidobacteriota	Subgroup 5	unspecified_Subgroup 5	unspecified_Subgroup 5	unspecified_Subgroup 5	unspecified_Subgroup 5
SILVA 138.2	kozich-ASV_6084	Bacteria	Acidobacteriota	Subgroup 5	unspecified_Subgroup 5	unspecified_Subgroup 5	unspecified_Subgroup 5	unspecified_Subgroup 5
CABO-16S	kozich-ASV_6085	Bacteria	Acidobacteriota	Vicinamibacteria	Vicinamibacterales	unspecified_Vicinamibacterales	unspecified_Vicinamibacterales	unspecified_Vicinamibacterales
SILVA 138.2	kozich-ASV_6085	Bacteria	Acidobacteriota	Vicinamibacteria	Vicinamibacterales	unspecified_Vicinamibacterales	unspecified_Vicinamibacterales	unspecified_Vicinamibacterales
CABO-16S	kozich-ASV_6086	Bacteria	Acidobacteriota	Vicinamibacteria	Vicinamibacterales	unspecified_Vicinamibacterales	unspecified_Vicinamibacterales	unspecified_Vicinamibacterales
SILVA 138.2	kozich-ASV_6086	Bacteria	Acidobacteriota	Vicinamibacteria	Vicinamibacterales	unspecified_Vicinamibacterales	unspecified_Vicinamibacterales	unspecified_Vicinamibacterales
CABO-16S	kozich-ASV_6087	Bacteria	Planctomycetota	Planctomycetes	Planctomycetales	Rubinisphaeraceae	Planctomicrobium	unspecified_Planctomicrobium
SILVA 138.2	kozich-ASV_6087	Bacteria	Planctomycetota	Planctomycetes	Planctomycetales	Rubinisphaeraceae	Planctomicrobium	unspecified_Planctomicrobium
CABO-16S	kozich-ASV_6088	Bacteria	Acidobacteriota	Acidobacteriae	Bryobacterales	Bryobacteraceae	Bryobacter	unspecified_Bryobacter
SILVA 138.2	kozich-ASV_6088	Bacteria	Acidobacteriota	Acidobacteriae	Bryobacterales	Bryobacteraceae	Bryobacter	unspecified_Bryobacter
CABO-16S	kozich-ASV_6089	Bacteria	Actinomycetota	Thermoleophilia	Solirubrobacterales	unclassified_Solirubrobacterales	unclassified_Solirubrobacterales	unclassified_Solirubrobacterales
SILVA 138.2	kozich-ASV_6089	Bacteria	Actinomycetota	Thermoleophilia	Solirubrobacterales	unclassified_Solirubrobacterales	unclassified_Solirubrobacterales	unclassified_Solirubrobacterales
CABO-16S	kozich-ASV_6090	Bacteria	unclassified_Bacteria	unclassified_Bacteria	unclassified_Bacteria	unclassified_Bacteria	unclassified_Bacteria	unclassified_Bacteria
SILVA 138.2	kozich-ASV_6090	Bacteria	unclassified_Bacteria	unclassified_Bacteria	unclassified_Bacteria	unclassified_Bacteria	unclassified_Bacteria	unclassified_Bacteria
CABO-16S	kozich-ASV_6091	Bacteria	Chloroflexota	TK10	unspecified_TK10	unspecified_TK10	unspecified_TK10	unspecified_TK10
SILVA 138.2	kozich-ASV_6091	Bacteria	Chloroflexota	TK10	unspecified_TK10	unspecified_TK10	unspecified_TK10	unspecified_TK10
CABO-16S	kozich-ASV_6092	Bacteria	Actinomycetota	Thermoleophilia	Gaiellales	Gaiellaceae	Gaiella	unspecified_Gaiella
SILVA 138.2	kozich-ASV_6092	Bacteria	Actinomycetota	Thermoleophilia	Gaiellales	Gaiellaceae	Gaiella	unspecified_Gaiella
CABO-16S	kozich-ASV_6093	Bacteria	Patescibacteria	Saccharimonadia	Saccharimonadales	unspecified_Saccharimonadales	unspecified_Saccharimonadales	unspecified_Saccharimonadales
SILVA 138.2	kozich-ASV_6093	Bacteria	Patescibacteria	Saccharimonadia	Saccharimonadales	unspecified_Saccharimonadales	unspecified_Saccharimonadales	unspecified_Saccharimonadales
CABO-16S	kozich-ASV_6094	Bacteria	Pseudomonadota	Gammaproteobacteria	Burkholderiales	Burkholderiaceae	Lautropia	unspecified_Lautropia
SILVA 138.2	kozich-ASV_6094	Bacteria	Pseudomonadota	Gammaproteobacteria	Burkholderiales	Burkholderiaceae	Lautropia	unspecified_Lautropia
CABO-16S	kozich-ASV_6095	Bacteria	Actinomycetota	Actinobacteria	Micrococcales	Microbacteriaceae	Microbacterium	unclassified_Microbacterium
SILVA 138.2	kozich-ASV_6095	Bacteria	Actinomycetota	Actinobacteria	Micrococcales	Microbacteriaceae	Microbacterium	unclassified_Microbacterium
CABO-16S	kozich-ASV_6096	Bacteria	Actinomycetota	Actinobacteria	Frankiales	unspecified_Frankiales	unspecified_Frankiales	unspecified_Frankiales
SILVA 138.2	kozich-ASV_6096	Bacteria	Actinomycetota	Actinobacteria	Frankiales	unspecified_Frankiales	unspecified_Frankiales	unspecified_Frankiales
CABO-16S	kozich-ASV_6097	Bacteria	Pseudomonadota	Gammaproteobacteria	Burkholderiales	Nitrosomonadaceae	MND1	unspecified_MND1
SILVA 138.2	kozich-ASV_6097	Bacteria	Pseudomonadota	Gammaproteobacteria	Burkholderiales	Nitrosomonadaceae	MND1	unspecified_MND1
CABO-16S	kozich-ASV_6098	Bacteria	Actinomycetota	Actinobacteria	Mycobacteriales	Nocardiaceae	Rhodococcus	unclassified_Rhodococcus
SILVA 138.2	kozich-ASV_6098	Bacteria	Actinomycetota	Actinobacteria	Mycobacteriales	Nocardiaceae	Rhodococcus	unclassified_Rhodococcus
CABO-16S	kozich-ASV_6099	Bacteria	Actinomycetota	Actinobacteria	Propionibacteriales	Nocardioidaceae	Nocardioides	unspecified_Nocardioides
SILVA 138.2	kozich-ASV_6099	Bacteria	Actinomycetota	Actinobacteria	Propionibacteriales	Nocardioidaceae	Nocardioides	unclassified_Nocardioides
CABO-16S	kozich-ASV_6100	Bacteria	Chloroflexota	KD4-96	unspecified_KD4-96	unspecified_KD4-96	unspecified_KD4-96	unspecified_KD4-96
SILVA 138.2	kozich-ASV_6100	Bacteria	Chloroflexota	KD4-96	unspecified_KD4-96	unspecified_KD4-96	unspecified_KD4-96	unspecified_KD4-96
CABO-16S	kozich-ASV_6101	Bacteria	Myxococcota	Polyangiia	Polyangiales	Polyangiaceae	unspecified_Polyangiaceae	unspecified_Polyangiaceae
SILVA 138.2	kozich-ASV_6101	Bacteria	Myxococcota	Polyangiia	Polyangiales	Polyangiaceae	unspecified_Polyangiaceae	unspecified_Polyangiaceae
CABO-16S	kozich-ASV_6102	Bacteria	Planctomycetota	Phycisphaerae	Tepidisphaerales	WD2101 soil group	unspecified_WD2101 soil group	unspecified_WD2101 soil group
SILVA 138.2	kozich-ASV_6102	Bacteria	Planctomycetota	Phycisphaerae	Tepidisphaerales	WD2101 soil group	unspecified_WD2101 soil group	unspecified_WD2101 soil group
CABO-16S	kozich-ASV_6103	Bacteria	Planctomycetota	OM190	unspecified_OM190	unspecified_OM190	unspecified_OM190	unspecified_OM190
SILVA 138.2	kozich-ASV_6103	Bacteria	Planctomycetota	OM190	unspecified_OM190	unspecified_OM190	unspecified_OM190	unspecified_OM190
CABO-16S	kozich-ASV_6104	Bacteria	Planctomycetota	Planctomycetes	Planctomycetales	unspecified_Planctomycetales	unspecified_Planctomycetales	unspecified_Planctomycetales
SILVA 138.2	kozich-ASV_6104	Bacteria	Planctomycetota	Planctomycetes	Planctomycetales	unspecified_Planctomycetales	unspecified_Planctomycetales	unspecified_Planctomycetales
CABO-16S	kozich-ASV_6105	Bacteria	Actinomycetota	Actinobacteria	Micromonosporales	Micromonosporaceae	Pilimelia	anulata
SILVA 138.2	kozich-ASV_6105	Bacteria	Actinomycetota	Actinobacteria	Micromonosporales	Micromonosporaceae	Pilimelia	anulata
CABO-16S	kozich-ASV_6106	Bacteria	Gemmatimonadota	Gemmatimonadia	Gemmatimonadales	Gemmatimonadaceae	Gemmatimonas	unspecified_Gemmatimonas
SILVA 138.2	kozich-ASV_6106	Bacteria	Gemmatimonadota	Gemmatimonadia	Gemmatimonadales	Gemmatimonadaceae	Gemmatimonas	unspecified_Gemmatimonas
CABO-16S	kozich-ASV_6107	Bacteria	Verrucomicrobiota	Verrucomicrobiia	Chthoniobacterales	Chthoniobacteraceae	Chthoniobacter	unspecified_Chthoniobacter
SILVA 138.2	kozich-ASV_6107	Bacteria	Verrucomicrobiota	Verrucomicrobiia	Chthoniobacterales	Chthoniobacteraceae	Chthoniobacter	unspecified_Chthoniobacter
CABO-16S	kozich-ASV_6108	Bacteria	Verrucomicrobiota	Verrucomicrobiia	Chthoniobacterales	Chthoniobacteraceae	Chthoniobacter	unspecified_Chthoniobacter
SILVA 138.2	kozich-ASV_6108	Bacteria	Verrucomicrobiota	Verrucomicrobiia	Chthoniobacterales	Chthoniobacteraceae	Chthoniobacter	unspecified_Chthoniobacter
CABO-16S	kozich-ASV_6109	Bacteria	Myxococcota	Polyangiia	Haliangiales	Haliangiaceae	unspecified_Haliangiaceae	unspecified_Haliangiaceae
SILVA 138.2	kozich-ASV_6109	Bacteria	Myxococcota	Polyangiia	Haliangiales	Haliangiaceae	unspecified_Haliangiaceae	unspecified_Haliangiaceae
CABO-16S	kozich-ASV_6110	Bacteria	Planctomycetota	Planctomycetes	Pirellulales	Pirellulaceae	Pir4 lineage	unspecified_Pir4 lineage
SILVA 138.2	kozich-ASV_6110	Bacteria	Planctomycetota	Planctomycetes	Pirellulales	Pirellulaceae	Pir4 lineage	unspecified_Pir4 lineage
CABO-16S	kozich-ASV_6111	Bacteria	Pseudomonadota	Alphaproteobacteria	Caulobacterales	Caulobacteraceae	Brevundimonas	unclassified_Brevundimonas
SILVA 138.2	kozich-ASV_6111	Bacteria	Pseudomonadota	Alphaproteobacteria	Caulobacterales	Caulobacteraceae	Brevundimonas	unspecified_Brevundimonas
CABO-16S	kozich-ASV_6112	Bacteria	Pseudomonadota	Alphaproteobacteria	unspecified_Alphaproteobacteria	unspecified_Alphaproteobacteria	unspecified_Alphaproteobacteria	unspecified_Alphaproteobacteria
SILVA 138.2	kozich-ASV_6112	Bacteria	Pseudomonadota	Alphaproteobacteria	unspecified_Alphaproteobacteria	unspecified_Alphaproteobacteria	unspecified_Alphaproteobacteria	unspecified_Alphaproteobacteria
CABO-16S	kozich-ASV_6113	Bacteria	Bacteroidota	Bacteroidia	Chitinophagales	unspecified_Chitinophagales	unspecified_Chitinophagales	unspecified_Chitinophagales
SILVA 138.2	kozich-ASV_6113	Bacteria	Bacteroidota	Bacteroidia	Chitinophagales	unspecified_Chitinophagales	unspecified_Chitinophagales	unspecified_Chitinophagales
CABO-16S	kozich-ASV_6114	Bacteria	Acidobacteriota	Subgroup 5	unspecified_Subgroup 5	unspecified_Subgroup 5	unspecified_Subgroup 5	unspecified_Subgroup 5
SILVA 138.2	kozich-ASV_6114	Bacteria	Acidobacteriota	Subgroup 5	unspecified_Subgroup 5	unspecified_Subgroup 5	unspecified_Subgroup 5	unspecified_Subgroup 5
CABO-16S	kozich-ASV_6115	Bacteria	Planctomycetota	Planctomycetes	Planctomycetales	unspecified_Planctomycetales	unspecified_Planctomycetales	unspecified_Planctomycetales
SILVA 138.2	kozich-ASV_6115	Bacteria	Planctomycetota	Planctomycetes	Planctomycetales	unclassified_Planctomycetales	unclassified_Planctomycetales	unclassified_Planctomycetales
CABO-16S	kozich-ASV_6116	Bacteria	Actinomycetota	Thermoleophilia	Solirubrobacterales	unclassified_Solirubrobacterales	unclassified_Solirubrobacterales	unclassified_Solirubrobacterales
SILVA 138.2	kozich-ASV_6116	Bacteria	Actinomycetota	Thermoleophilia	Solirubrobacterales	67-14	unspecified_67-14	unspecified_67-14
CABO-16S	kozich-ASV_6117	Bacteria	Actinomycetota	Thermoleophilia	Gaiellales	unspecified_Gaiellales	unspecified_Gaiellales	unspecified_Gaiellales
SILVA 138.2	kozich-ASV_6117	Bacteria	Actinomycetota	Thermoleophilia	Gaiellales	unspecified_Gaiellales	unspecified_Gaiellales	unspecified_Gaiellales
CABO-16S	kozich-ASV_6118	Bacteria	Actinomycetota	Actinobacteria	Kitasatosporales	Streptomycetaceae	unclassified_Streptomycetaceae	unclassified_Streptomycetaceae
SILVA 138.2	kozich-ASV_6118	Bacteria	Actinomycetota	Actinobacteria	Kitasatosporales	Streptomycetaceae	unclassified_Streptomycetaceae	unclassified_Streptomycetaceae
CABO-16S	kozich-ASV_6119	Bacteria	Planctomycetota	Pla3 lineage	unspecified_Pla3 lineage	unspecified_Pla3 lineage	unspecified_Pla3 lineage	unspecified_Pla3 lineage
SILVA 138.2	kozich-ASV_6119	Bacteria	Planctomycetota	Pla3 lineage	unspecified_Pla3 lineage	unspecified_Pla3 lineage	unspecified_Pla3 lineage	unspecified_Pla3 lineage
CABO-16S	kozich-ASV_6120	unclassified_Root	unclassified_Root	unclassified_Root	unclassified_Root	unclassified_Root	unclassified_Root	unclassified_Root
SILVA 138.2	kozich-ASV_6120	unclassified_Root	unclassified_Root	unclassified_Root	unclassified_Root	unclassified_Root	unclassified_Root	unclassified_Root
CABO-16S	kozich-ASV_6121	Bacteria	Actinomycetota	Acidimicrobiia	Microtrichales	Iamiaceae	Aquihabitans	unspecified_Aquihabitans
SILVA 138.2	kozich-ASV_6121	Bacteria	Actinomycetota	Acidimicrobiia	Microtrichales	Iamiaceae	Aquihabitans	unspecified_Aquihabitans
CABO-16S	kozich-ASV_6122	Bacteria	Planctomycetota	OM190	unspecified_OM190	unspecified_OM190	unspecified_OM190	unspecified_OM190
SILVA 138.2	kozich-ASV_6122	Bacteria	Planctomycetota	OM190	unspecified_OM190	unspecified_OM190	unspecified_OM190	unspecified_OM190
CABO-16S	kozich-ASV_6123	Bacteria	Verrucomicrobiota	Verrucomicrobiia	Opitutales	Opitutaceae	Oleiharenicola	unspecified_Oleiharenicola
SILVA 138.2	kozich-ASV_6123	Bacteria	Verrucomicrobiota	Verrucomicrobiia	Opitutales	Opitutaceae	Oleiharenicola	unspecified_Oleiharenicola
CABO-16S	kozich-ASV_6124	Bacteria	Verrucomicrobiota	Verrucomicrobiia	Chthoniobacterales	Chthoniobacteraceae	Chthoniobacter	unspecified_Chthoniobacter
SILVA 138.2	kozich-ASV_6124	Bacteria	Verrucomicrobiota	Verrucomicrobiia	Chthoniobacterales	Chthoniobacteraceae	Chthoniobacter	unspecified_Chthoniobacter
CABO-16S	kozich-ASV_6125	Bacteria	Acidobacteriota	Vicinamibacteria	Vicinamibacterales	unspecified_Vicinamibacterales	unspecified_Vicinamibacterales	unspecified_Vicinamibacterales
SILVA 138.2	kozich-ASV_6125	Bacteria	Acidobacteriota	Vicinamibacteria	Vicinamibacterales	unspecified_Vicinamibacterales	unspecified_Vicinamibacterales	unspecified_Vicinamibacterales
CABO-16S	kozich-ASV_6126	Bacteria	Planctomycetota	Pla4 lineage	unspecified_Pla4 lineage	unspecified_Pla4 lineage	unspecified_Pla4 lineage	unspecified_Pla4 lineage
SILVA 138.2	kozich-ASV_6126	Bacteria	Planctomycetota	Pla4 lineage	unspecified_Pla4 lineage	unspecified_Pla4 lineage	unspecified_Pla4 lineage	unspecified_Pla4 lineage
CABO-16S	kozich-ASV_6127	Bacteria	unclassified_Bacteria	unclassified_Bacteria	unclassified_Bacteria	unclassified_Bacteria	unclassified_Bacteria	unclassified_Bacteria
SILVA 138.2	kozich-ASV_6127	Bacteria	Planctomycetota	unclassified_Planctomycetota	unclassified_Planctomycetota	unclassified_Planctomycetota	unclassified_Planctomycetota	unclassified_Planctomycetota
CABO-16S	kozich-ASV_6128	Bacteria	Latescibacterota	unspecified_Latescibacterota	unspecified_Latescibacterota	unspecified_Latescibacterota	unspecified_Latescibacterota	unspecified_Latescibacterota
SILVA 138.2	kozich-ASV_6128	Bacteria	Latescibacterota	unspecified_Latescibacterota	unspecified_Latescibacterota	unspecified_Latescibacterota	unspecified_Latescibacterota	unspecified_Latescibacterota
CABO-16S	kozich-ASV_6129	Bacteria	Acidobacteriota	Blastocatellia	2024-11-24	unspecified_11-24	unspecified_11-24	unspecified_11-24
SILVA 138.2	kozich-ASV_6129	Bacteria	Acidobacteriota	Blastocatellia	2024-11-24	unspecified_11-24	unspecified_11-24	unspecified_11-24
CABO-16S	kozich-ASV_6130	Bacteria	Chloroflexota	Anaerolineae	Caldilineales	Caldilineaceae	unspecified_Caldilineaceae	unspecified_Caldilineaceae
SILVA 138.2	kozich-ASV_6130	Bacteria	Chloroflexota	Anaerolineae	Caldilineales	Caldilineaceae	unspecified_Caldilineaceae	unspecified_Caldilineaceae
CABO-16S	kozich-ASV_6131	Bacteria	Patescibacteria	Saccharimonadia	Saccharimonadales	LWQ8	unspecified_LWQ8	unspecified_LWQ8
SILVA 138.2	kozich-ASV_6131	Bacteria	Patescibacteria	Saccharimonadia	Saccharimonadales	LWQ8	unspecified_LWQ8	unspecified_LWQ8
CABO-16S	kozich-ASV_6132	Bacteria	Bacteroidota	Bacteroidia	Bacteroidales	Prevotellaceae	Segatella	unspecified_Segatella
SILVA 138.2	kozich-ASV_6132	Bacteria	Bacteroidota	Bacteroidia	Bacteroidales	Prevotellaceae	Segatella	unspecified_Segatella
CABO-16S	kozich-ASV_6133	Bacteria	Bacillota	Clostridia	Oscillospirales	Oscillospiraceae	unspecified_Oscillospiraceae	unspecified_Oscillospiraceae
SILVA 138.2	kozich-ASV_6133	Bacteria	Bacillota	Clostridia	Oscillospirales	Oscillospiraceae	unspecified_Oscillospiraceae	unspecified_Oscillospiraceae
CABO-16S	kozich-ASV_6134	Bacteria	Bacteroidota	Bacteroidia	Bacteroidales	Bacteroidaceae	Bacteroides	unspecified_Bacteroides
SILVA 138.2	kozich-ASV_6134	Bacteria	Bacteroidota	Bacteroidia	Bacteroidales	Bacteroidaceae	Bacteroides	kribbi
CABO-16S	kozich-ASV_6135	Bacteria	Bacillota	Clostridia	Oscillospirales	Ruminococcaceae	Negativibacillus	unspecified_Negativibacillus
SILVA 138.2	kozich-ASV_6135	Bacteria	Bacillota	Clostridia	Oscillospirales	Ruminococcaceae	Negativibacillus	unspecified_Negativibacillus
CABO-16S	kozich-ASV_6136	Bacteria	Bacteroidota	Bacteroidia	Bacteroidales	Prevotellaceae	Segatella	unspecified_Segatella
SILVA 138.2	kozich-ASV_6136	Bacteria	Bacteroidota	Bacteroidia	Bacteroidales	Prevotellaceae	Segatella	unspecified_Segatella
CABO-16S	kozich-ASV_6137	Bacteria	Planctomycetota	Planctomycetes	Planctomycetales	Rubinisphaeraceae	SH-PL14	unspecified_SH-PL14
SILVA 138.2	kozich-ASV_6137	Bacteria	Planctomycetota	Planctomycetes	Planctomycetales	Rubinisphaeraceae	SH-PL14	unspecified_SH-PL14
CABO-16S	kozich-ASV_6138	Bacteria	Acidobacteriota	Subgroup 11	unspecified_Subgroup 11	unspecified_Subgroup 11	unspecified_Subgroup 11	unspecified_Subgroup 11
SILVA 138.2	kozich-ASV_6138	Bacteria	Acidobacteriota	Subgroup 11	unspecified_Subgroup 11	unspecified_Subgroup 11	unspecified_Subgroup 11	unspecified_Subgroup 11
CABO-16S	kozich-ASV_6139	Bacteria	Bacillota	Clostridia	Oscillospirales	Ruminococcaceae	unspecified_Ruminococcaceae	unspecified_Ruminococcaceae
SILVA 138.2	kozich-ASV_6139	Bacteria	Bacillota	Clostridia	Oscillospirales	Ruminococcaceae	unspecified_Ruminococcaceae	unspecified_Ruminococcaceae
CABO-16S	kozich-ASV_6140	Bacteria	Bacillota	Clostridia	Lachnospirales	Lachnospiraceae	Tyzzerella	unspecified_Tyzzerella
SILVA 138.2	kozich-ASV_6140	Bacteria	Bacillota	Clostridia	Lachnospirales	Lachnospiraceae	Tyzzerella	unspecified_Tyzzerella
CABO-16S	kozich-ASV_6141	Bacteria	Actinomycetota	Actinobacteria	Mycobacteriales	Corynebacteriaceae	Corynebacterium	unclassified_Corynebacterium
SILVA 138.2	kozich-ASV_6141	Bacteria	Actinomycetota	Actinobacteria	Mycobacteriales	Corynebacteriaceae	Corynebacterium	unspecified_Corynebacterium
CABO-16S	kozich-ASV_6142	Bacteria	Bacillota	Clostridia	Peptostreptococcales-Tissierellales	Family XI	Peptoniphilus	unspecified_Peptoniphilus
SILVA 138.2	kozich-ASV_6142	Bacteria	Bacillota	Clostridia	Peptostreptococcales-Tissierellales	Family XI	Peptoniphilus	duerdenii
CABO-16S	kozich-ASV_6143	unclassified_Root	unclassified_Root	unclassified_Root	unclassified_Root	unclassified_Root	unclassified_Root	unclassified_Root
SILVA 138.2	kozich-ASV_6143	unclassified_Root	unclassified_Root	unclassified_Root	unclassified_Root	unclassified_Root	unclassified_Root	unclassified_Root
CABO-16S	kozich-ASV_6144	Bacteria	Planctomycetota	Phycisphaerae	Tepidisphaerales	WD2101 soil group	unspecified_WD2101 soil group	unspecified_WD2101 soil group
SILVA 138.2	kozich-ASV_6144	Bacteria	Planctomycetota	Phycisphaerae	Tepidisphaerales	unclassified_Tepidisphaerales	unclassified_Tepidisphaerales	unclassified_Tepidisphaerales
CABO-16S	kozich-ASV_6145	Bacteria	Myxococcota	Polyangiia	Polyangiales	BIrii41	unspecified_BIrii41	unspecified_BIrii41
SILVA 138.2	kozich-ASV_6145	Bacteria	Myxococcota	Polyangiia	Polyangiales	BIrii41	unspecified_BIrii41	unspecified_BIrii41
CABO-16S	kozich-ASV_6146	Bacteria	Myxococcota	Polyangiia	Polyangiales	Phaselicystaceae	Phaselicystis	unspecified_Phaselicystis
SILVA 138.2	kozich-ASV_6146	Bacteria	Myxococcota	Polyangiia	Polyangiales	Phaselicystaceae	Phaselicystis	unspecified_Phaselicystis
CABO-16S	kozich-ASV_6147	Bacteria	Myxococcota	Polyangiia	Polyangiales	Polyangiaceae	Sorangium	unspecified_Sorangium
SILVA 138.2	kozich-ASV_6147	Bacteria	Myxococcota	Polyangiia	Polyangiales	Polyangiaceae	unclassified_Polyangiaceae	unclassified_Polyangiaceae
CABO-16S	kozich-ASV_6148	Bacteria	Pseudomonadota	Alphaproteobacteria	Tistrellales	Geminicoccaceae	Geminicoccus	unspecified_Geminicoccus
SILVA 138.2	kozich-ASV_6148	Bacteria	Pseudomonadota	Alphaproteobacteria	Tistrellales	Geminicoccaceae	Geminicoccus	unspecified_Geminicoccus
CABO-16S	kozich-ASV_6149	Bacteria	Planctomycetota	Phycisphaerae	Tepidisphaerales	WD2101 soil group	unspecified_WD2101 soil group	unspecified_WD2101 soil group
SILVA 138.2	kozich-ASV_6149	Bacteria	Planctomycetota	Phycisphaerae	Tepidisphaerales	WD2101 soil group	unspecified_WD2101 soil group	unspecified_WD2101 soil group
CABO-16S	kozich-ASV_6150	Bacteria	Planctomycetota	Planctomycetes	Gemmatales	Gemmataceae	unspecified_Gemmataceae	unspecified_Gemmataceae
SILVA 138.2	kozich-ASV_6150	Bacteria	Planctomycetota	Planctomycetes	Gemmatales	Gemmataceae	unspecified_Gemmataceae	unspecified_Gemmataceae
CABO-16S	kozich-ASV_6151	Bacteria	Planctomycetota	Planctomycetes	Gemmatales	Gemmataceae	unspecified_Gemmataceae	unspecified_Gemmataceae
SILVA 138.2	kozich-ASV_6151	Bacteria	Planctomycetota	Planctomycetes	Gemmatales	Gemmataceae	unspecified_Gemmataceae	unspecified_Gemmataceae
CABO-16S	kozich-ASV_6152	Bacteria	Planctomycetota	Planctomycetes	Gemmatales	Gemmataceae	Gemmata	unspecified_Gemmata
SILVA 138.2	kozich-ASV_6152	Bacteria	Planctomycetota	Planctomycetes	Gemmatales	Gemmataceae	unclassified_Gemmataceae	unclassified_Gemmataceae
CABO-16S	kozich-ASV_6153	Bacteria	Planctomycetota	Planctomycetes	Gemmatales	Gemmataceae	unspecified_Gemmataceae	unspecified_Gemmataceae
SILVA 138.2	kozich-ASV_6153	Bacteria	Planctomycetota	Planctomycetes	Gemmatales	Gemmataceae	unspecified_Gemmataceae	unspecified_Gemmataceae
CABO-16S	kozich-ASV_6154	Bacteria	Planctomycetota	Planctomycetes	Gemmatales	Gemmataceae	unspecified_Gemmataceae	unspecified_Gemmataceae
SILVA 138.2	kozich-ASV_6154	Bacteria	Planctomycetota	Planctomycetes	Gemmatales	Gemmataceae	unspecified_Gemmataceae	unspecified_Gemmataceae
CABO-16S	kozich-ASV_6155	Bacteria	Planctomycetota	Planctomycetes	Gemmatales	Gemmataceae	Fimbriiglobus	unspecified_Fimbriiglobus
SILVA 138.2	kozich-ASV_6155	Bacteria	Planctomycetota	Planctomycetes	Gemmatales	Gemmataceae	Fimbriiglobus	unspecified_Fimbriiglobus
CABO-16S	kozich-ASV_6156	Bacteria	Planctomycetota	Planctomycetes	Gemmatales	unclassified_Gemmatales	unclassified_Gemmatales	unclassified_Gemmatales
SILVA 138.2	kozich-ASV_6156	Bacteria	Planctomycetota	Planctomycetes	Gemmatales	unclassified_Gemmatales	unclassified_Gemmatales	unclassified_Gemmatales
CABO-16S	kozich-ASV_6157	Bacteria	Planctomycetota	Planctomycetes	Gemmatales	Gemmataceae	Gemmata	unspecified_Gemmata
SILVA 138.2	kozich-ASV_6157	Bacteria	Planctomycetota	Planctomycetes	Gemmatales	Gemmataceae	Gemmata	unspecified_Gemmata
CABO-16S	kozich-ASV_6158	Bacteria	Planctomycetota	Pla4 lineage	unspecified_Pla4 lineage	unspecified_Pla4 lineage	unspecified_Pla4 lineage	unspecified_Pla4 lineage
SILVA 138.2	kozich-ASV_6158	Bacteria	Planctomycetota	Pla4 lineage	unspecified_Pla4 lineage	unspecified_Pla4 lineage	unspecified_Pla4 lineage	unspecified_Pla4 lineage
CABO-16S	kozich-ASV_6159	Bacteria	Elusimicrobiota	Elusimicrobia	FCPU453	unspecified_FCPU453	unspecified_FCPU453	unspecified_FCPU453
SILVA 138.2	kozich-ASV_6159	Bacteria	Elusimicrobiota	Elusimicrobia	FCPU453	unspecified_FCPU453	unspecified_FCPU453	unspecified_FCPU453
CABO-16S	kozich-ASV_6160	Bacteria	Planctomycetota	Planctomycetes	Pirellulales	Pirellulaceae	unspecified_Pirellulaceae	unspecified_Pirellulaceae
SILVA 138.2	kozich-ASV_6160	Bacteria	Planctomycetota	Planctomycetes	Pirellulales	Pirellulaceae	unspecified_Pirellulaceae	unspecified_Pirellulaceae
CABO-16S	kozich-ASV_6161	Bacteria	Planctomycetota	Planctomycetes	Pirellulales	Pirellulaceae	Pirellula	unspecified_Pirellula
SILVA 138.2	kozich-ASV_6161	Bacteria	Planctomycetota	Planctomycetes	Pirellulales	Pirellulaceae	Pirellula	unspecified_Pirellula
CABO-16S	kozich-ASV_6162	Bacteria	Planctomycetota	Planctomycetes	Pirellulales	Pirellulaceae	Pirellula	unspecified_Pirellula
SILVA 138.2	kozich-ASV_6162	Bacteria	Planctomycetota	Planctomycetes	Pirellulales	Pirellulaceae	Pirellula	unspecified_Pirellula
CABO-16S	kozich-ASV_6163	Bacteria	Gemmatimonadota	BD2-11 terrestrial group	unspecified_BD2-11 terrestrial group	unspecified_BD2-11 terrestrial group	unspecified_BD2-11 terrestrial group	unspecified_BD2-11 terrestrial group
SILVA 138.2	kozich-ASV_6163	Bacteria	Gemmatimonadota	BD2-11 terrestrial group	unspecified_BD2-11 terrestrial group	unspecified_BD2-11 terrestrial group	unspecified_BD2-11 terrestrial group	unspecified_BD2-11 terrestrial group
CABO-16S	kozich-ASV_6164	Bacteria	unclassified_Bacteria	unclassified_Bacteria	unclassified_Bacteria	unclassified_Bacteria	unclassified_Bacteria	unclassified_Bacteria
SILVA 138.2	kozich-ASV_6164	Bacteria	unclassified_Bacteria	unclassified_Bacteria	unclassified_Bacteria	unclassified_Bacteria	unclassified_Bacteria	unclassified_Bacteria
CABO-16S	kozich-ASV_6165	Bacteria	Actinomycetota	Actinobacteria	Micromonosporales	Micromonosporaceae	unclassified_Micromonosporaceae	unclassified_Micromonosporaceae
SILVA 138.2	kozich-ASV_6165	Bacteria	Actinomycetota	Actinobacteria	Micromonosporales	Micromonosporaceae	unclassified_Micromonosporaceae	unclassified_Micromonosporaceae
CABO-16S	kozich-ASV_6166	Bacteria	Armatimonadota	Fimbriimonadia	Fimbriimonadales	Fimbriimonadaceae	unspecified_Fimbriimonadaceae	unspecified_Fimbriimonadaceae
SILVA 138.2	kozich-ASV_6166	Bacteria	Armatimonadota	Fimbriimonadia	Fimbriimonadales	Fimbriimonadaceae	unspecified_Fimbriimonadaceae	unspecified_Fimbriimonadaceae
CABO-16S	kozich-ASV_6167	unclassified_Root	unclassified_Root	unclassified_Root	unclassified_Root	unclassified_Root	unclassified_Root	unclassified_Root
SILVA 138.2	kozich-ASV_6167	unclassified_Root	unclassified_Root	unclassified_Root	unclassified_Root	unclassified_Root	unclassified_Root	unclassified_Root
CABO-16S	kozich-ASV_6168	Bacteria	Verrucomicrobiota	Verrucomicrobiia	Opitutales	Opitutaceae	unspecified_Opitutaceae	unspecified_Opitutaceae
SILVA 138.2	kozich-ASV_6168	Bacteria	Verrucomicrobiota	Verrucomicrobiia	Opitutales	Opitutaceae	unspecified_Opitutaceae	unspecified_Opitutaceae
CABO-16S	kozich-ASV_6169	Bacteria	Planctomycetota	Phycisphaerae	Tepidisphaerales	WD2101 soil group	unspecified_WD2101 soil group	unspecified_WD2101 soil group
SILVA 138.2	kozich-ASV_6169	Bacteria	Planctomycetota	Phycisphaerae	Tepidisphaerales	WD2101 soil group	unspecified_WD2101 soil group	unspecified_WD2101 soil group
CABO-16S	kozich-ASV_6170	Bacteria	Planctomycetota	Phycisphaerae	Phycisphaerales	Phycisphaeraceae	unclassified_Phycisphaeraceae	unclassified_Phycisphaeraceae
SILVA 138.2	kozich-ASV_6170	Bacteria	Planctomycetota	Phycisphaerae	Phycisphaerales	Phycisphaeraceae	unclassified_Phycisphaeraceae	unclassified_Phycisphaeraceae
CABO-16S	kozich-ASV_6171	Bacteria	Planctomycetota	Phycisphaerae	Tepidisphaerales	WD2101 soil group	unspecified_WD2101 soil group	unspecified_WD2101 soil group
SILVA 138.2	kozich-ASV_6171	Bacteria	Planctomycetota	Phycisphaerae	Tepidisphaerales	WD2101 soil group	unspecified_WD2101 soil group	unspecified_WD2101 soil group
CABO-16S	kozich-ASV_6172	Bacteria	Myxococcota	Polyangiia	Haliangiales	Haliangiaceae	unspecified_Haliangiaceae	unspecified_Haliangiaceae
SILVA 138.2	kozich-ASV_6172	Bacteria	Myxococcota	Polyangiia	unclassified_Polyangiia	unclassified_Polyangiia	unclassified_Polyangiia	unclassified_Polyangiia
CABO-16S	kozich-ASV_6173	Bacteria	Pseudomonadota	Gammaproteobacteria	Gammaproteobacteria Incertae Sedis	Gammaproteobacteria Incertae Sedis	Acidibacter	unspecified_Acidibacter
SILVA 138.2	kozich-ASV_6173	Bacteria	Pseudomonadota	Gammaproteobacteria	Gammaproteobacteria Incertae Sedis	Gammaproteobacteria Incertae Sedis	Acidibacter	unspecified_Acidibacter
CABO-16S	kozich-ASV_6174	Bacteria	Myxococcota	Myxococcia	Myxococcales	Myxococcaceae	unclassified_Myxococcaceae	unclassified_Myxococcaceae
SILVA 138.2	kozich-ASV_6174	Bacteria	Myxococcota	Myxococcia	Myxococcales	Myxococcaceae	unclassified_Myxococcaceae	unclassified_Myxococcaceae
CABO-16S	kozich-ASV_6175	Bacteria	Myxococcota	Myxococcia	Myxococcales	Myxococcaceae	unspecified_Myxococcaceae	unspecified_Myxococcaceae
SILVA 138.2	kozich-ASV_6175	Bacteria	Myxococcota	Myxococcia	Myxococcales	Myxococcaceae	unspecified_Myxococcaceae	unspecified_Myxococcaceae
CABO-16S	kozich-ASV_6176	Bacteria	Verrucomicrobiota	Verrucomicrobiia	Pedosphaerales	Pedosphaeraceae	unspecified_Pedosphaeraceae	unspecified_Pedosphaeraceae
SILVA 138.2	kozich-ASV_6176	Bacteria	Verrucomicrobiota	Verrucomicrobiia	Pedosphaerales	Pedosphaeraceae	unspecified_Pedosphaeraceae	unspecified_Pedosphaeraceae
CABO-16S	kozich-ASV_6177	Bacteria	Planctomycetota	Phycisphaerae	Tepidisphaerales	WD2101 soil group	unspecified_WD2101 soil group	unspecified_WD2101 soil group
SILVA 138.2	kozich-ASV_6177	Bacteria	Planctomycetota	Phycisphaerae	Tepidisphaerales	WD2101 soil group	unspecified_WD2101 soil group	unspecified_WD2101 soil group
CABO-16S	kozich-ASV_6178	Bacteria	Acidobacteriota	Vicinamibacteria	Subgroup 17	unspecified_Subgroup 17	unspecified_Subgroup 17	unspecified_Subgroup 17
SILVA 138.2	kozich-ASV_6178	Bacteria	Acidobacteriota	Vicinamibacteria	Subgroup 17	unspecified_Subgroup 17	unspecified_Subgroup 17	unspecified_Subgroup 17
CABO-16S	kozich-ASV_6179	Bacteria	Acidobacteriota	Vicinamibacteria	Subgroup 17	unspecified_Subgroup 17	unspecified_Subgroup 17	unspecified_Subgroup 17
SILVA 138.2	kozich-ASV_6179	Bacteria	Acidobacteriota	Vicinamibacteria	Subgroup 17	unspecified_Subgroup 17	unspecified_Subgroup 17	unspecified_Subgroup 17
CABO-16S	kozich-ASV_6180	Bacteria	Planctomycetota	vadinHA49	unspecified_vadinHA49	unspecified_vadinHA49	unspecified_vadinHA49	unspecified_vadinHA49
SILVA 138.2	kozich-ASV_6180	Bacteria	Planctomycetota	vadinHA49	unspecified_vadinHA49	unspecified_vadinHA49	unspecified_vadinHA49	unspecified_vadinHA49
CABO-16S	kozich-ASV_6181	Bacteria	Pseudomonadota	Alphaproteobacteria	Rhodospirillales	unspecified_Rhodospirillales	unspecified_Rhodospirillales	unspecified_Rhodospirillales
SILVA 138.2	kozich-ASV_6181	Bacteria	Pseudomonadota	Alphaproteobacteria	Rhodospirillales	unspecified_Rhodospirillales	unspecified_Rhodospirillales	unspecified_Rhodospirillales
CABO-16S	kozich-ASV_6182	Bacteria	Pseudomonadota	Alphaproteobacteria	Elsterales	unspecified_Elsterales	unspecified_Elsterales	unspecified_Elsterales
SILVA 138.2	kozich-ASV_6182	Bacteria	Pseudomonadota	Alphaproteobacteria	Elsterales	unspecified_Elsterales	unspecified_Elsterales	unspecified_Elsterales
CABO-16S	kozich-ASV_6183	Bacteria	Pseudomonadota	Alphaproteobacteria	Hyphomicrobiales	Xanthobacteraceae	unclassified_Xanthobacteraceae	unclassified_Xanthobacteraceae
SILVA 138.2	kozich-ASV_6183	Bacteria	Pseudomonadota	Alphaproteobacteria	Hyphomicrobiales	Xanthobacteraceae	unclassified_Xanthobacteraceae	unclassified_Xanthobacteraceae
CABO-16S	kozich-ASV_6184	Bacteria	Pseudomonadota	Alphaproteobacteria	Hyphomicrobiales	Devosiaceae	Devosia	unspecified_Devosia
SILVA 138.2	kozich-ASV_6184	Bacteria	Pseudomonadota	Alphaproteobacteria	Hyphomicrobiales	Devosiaceae	Devosia	unspecified_Devosia
CABO-16S	kozich-ASV_6185	Bacteria	Bdellovibrionota	Bacteriovoracia	Bacteriovoracales	Bacteriovoracaceae	Peredibacter	unspecified_Peredibacter
SILVA 138.2	kozich-ASV_6185	Bacteria	Bdellovibrionota	Bacteriovoracia	Bacteriovoracales	Bacteriovoracaceae	Peredibacter	unspecified_Peredibacter
CABO-16S	kozich-ASV_6186	Bacteria	Pseudomonadota	Gammaproteobacteria	Lysobacterales	Rhodanobacteraceae	Ahniella	unspecified_Ahniella
SILVA 138.2	kozich-ASV_6186	Bacteria	Pseudomonadota	Gammaproteobacteria	Lysobacterales	Rhodanobacteraceae	Ahniella	unspecified_Ahniella
CABO-16S	kozich-ASV_6187	Bacteria	Elusimicrobiota	Lineage IIb	unspecified_Lineage IIb	unspecified_Lineage IIb	unspecified_Lineage IIb	unspecified_Lineage IIb
SILVA 138.2	kozich-ASV_6187	Bacteria	Elusimicrobiota	Lineage IIb	unspecified_Lineage IIb	unspecified_Lineage IIb	unspecified_Lineage IIb	unspecified_Lineage IIb
CABO-16S	kozich-ASV_6188	Bacteria	Planctomycetota	Planctomycetes	Pirellulales	Pirellulaceae	Pirellula	unspecified_Pirellula
SILVA 138.2	kozich-ASV_6188	Bacteria	Planctomycetota	Planctomycetes	Pirellulales	Pirellulaceae	Pirellula	unspecified_Pirellula
CABO-16S	kozich-ASV_6189	Bacteria	Planctomycetota	Phycisphaerae	Phycisphaerales	Phycisphaeraceae	SM1A02	unspecified_SM1A02
SILVA 138.2	kozich-ASV_6189	Bacteria	Planctomycetota	Phycisphaerae	Phycisphaerales	Phycisphaeraceae	SM1A02	unspecified_SM1A02
CABO-16S	kozich-ASV_6190	Bacteria	Acidobacteriota	Subgroup 25	unspecified_Subgroup 25	unspecified_Subgroup 25	unspecified_Subgroup 25	unspecified_Subgroup 25
SILVA 138.2	kozich-ASV_6190	Bacteria	Acidobacteriota	Subgroup 25	unspecified_Subgroup 25	unspecified_Subgroup 25	unspecified_Subgroup 25	unspecified_Subgroup 25
CABO-16S	kozich-ASV_6191	Bacteria	Acidobacteriota	Subgroup 25	unspecified_Subgroup 25	unspecified_Subgroup 25	unspecified_Subgroup 25	unspecified_Subgroup 25
SILVA 138.2	kozich-ASV_6191	Bacteria	Acidobacteriota	Subgroup 25	unspecified_Subgroup 25	unspecified_Subgroup 25	unspecified_Subgroup 25	unspecified_Subgroup 25
CABO-16S	kozich-ASV_6192	Bacteria	Pseudomonadota	Alphaproteobacteria	Rhodobacterales	Paracoccaceae	unclassified_Paracoccaceae	unclassified_Paracoccaceae
SILVA 138.2	kozich-ASV_6192	Bacteria	Pseudomonadota	Alphaproteobacteria	Rhodobacterales	Paracoccaceae	unclassified_Paracoccaceae	unclassified_Paracoccaceae
CABO-16S	kozich-ASV_6193	Bacteria	Pseudomonadota	Gammaproteobacteria	Methylococcales	Methylomonadaceae	unclassified_Methylomonadaceae	unclassified_Methylomonadaceae
SILVA 138.2	kozich-ASV_6193	Bacteria	Pseudomonadota	Gammaproteobacteria	Methylococcales	Methylomonadaceae	Methylobacter	unspecified_Methylobacter
CABO-16S	kozich-ASV_6194	Bacteria	Bacteroidota	Bacteroidia	Flavobacteriales	NS9 marine group	unspecified_NS9 marine group	unspecified_NS9 marine group
SILVA 138.2	kozich-ASV_6194	Bacteria	Bacteroidota	Bacteroidia	Flavobacteriales	NS9 marine group	unspecified_NS9 marine group	unspecified_NS9 marine group
CABO-16S	kozich-ASV_6195	Bacteria	Bacteroidota	Bacteroidia	unclassified_Bacteroidia	unclassified_Bacteroidia	unclassified_Bacteroidia	unclassified_Bacteroidia
SILVA 138.2	kozich-ASV_6195	Bacteria	Bacteroidota	Bacteroidia	unclassified_Bacteroidia	unclassified_Bacteroidia	unclassified_Bacteroidia	unclassified_Bacteroidia
CABO-16S	kozich-ASV_6196	Bacteria	Bacteroidota	Bacteroidia	Cytophagales	Cytophagaceae	unclassified_Cytophagaceae	unclassified_Cytophagaceae
SILVA 138.2	kozich-ASV_6196	Bacteria	Bacteroidota	Bacteroidia	Cytophagales	Cytophagaceae	Sporocytophaga	unspecified_Sporocytophaga
CABO-16S	kozich-ASV_6197	Bacteria	unclassified_Bacteria	unclassified_Bacteria	unclassified_Bacteria	unclassified_Bacteria	unclassified_Bacteria	unclassified_Bacteria
SILVA 138.2	kozich-ASV_6197	Bacteria	NB1-j	unspecified_NB1-j	unspecified_NB1-j	unspecified_NB1-j	unspecified_NB1-j	unspecified_NB1-j
CABO-16S	kozich-ASV_6198	Bacteria	Gemmatimonadota	Longimicrobiia	Longimicrobiales	Longimicrobiaceae	YC-ZSS-LKJ147	unspecified_YC-ZSS-LKJ147
SILVA 138.2	kozich-ASV_6198	Bacteria	Gemmatimonadota	Longimicrobiia	Longimicrobiales	Longimicrobiaceae	unspecified_Longimicrobiaceae	unspecified_Longimicrobiaceae
CABO-16S	kozich-ASV_6199	Bacteria	Hydrogenedentes	Hydrogenedentia	Hydrogenedentiales	Hydrogenedensaceae	unspecified_Hydrogenedensaceae	unspecified_Hydrogenedensaceae
SILVA 138.2	kozich-ASV_6199	Bacteria	Hydrogenedentes	Hydrogenedentia	Hydrogenedentiales	Hydrogenedensaceae	unspecified_Hydrogenedensaceae	unspecified_Hydrogenedensaceae
CABO-16S	kozich-ASV_6200	Bacteria	Acidobacteriota	Blastocatellia	2024-11-24	unspecified_11-24	unspecified_11-24	unspecified_11-24
SILVA 138.2	kozich-ASV_6200	Bacteria	Acidobacteriota	Blastocatellia	2024-11-24	unspecified_11-24	unspecified_11-24	unspecified_11-24
CABO-16S	kozich-ASV_6201	Bacteria	Acidobacteriota	Blastocatellia	2024-11-24	unspecified_11-24	unspecified_11-24	unspecified_11-24
SILVA 138.2	kozich-ASV_6201	Bacteria	Acidobacteriota	Blastocatellia	2024-11-24	unspecified_11-24	unspecified_11-24	unspecified_11-24
CABO-16S	kozich-ASV_6202	Bacteria	Planctomycetota	Planctomycetes	Planctomycetales	unspecified_Planctomycetales	unspecified_Planctomycetales	unspecified_Planctomycetales
SILVA 138.2	kozich-ASV_6202	Bacteria	Planctomycetota	Planctomycetes	Planctomycetales	unspecified_Planctomycetales	unspecified_Planctomycetales	unspecified_Planctomycetales
CABO-16S	kozich-ASV_6203	Bacteria	Planctomycetota	Planctomycetes	Planctomycetales	unspecified_Planctomycetales	unspecified_Planctomycetales	unspecified_Planctomycetales
SILVA 138.2	kozich-ASV_6203	Bacteria	Planctomycetota	Planctomycetes	Planctomycetales	Gimesiaceae	unspecified_Gimesiaceae	unspecified_Gimesiaceae
CABO-16S	kozich-ASV_6204	Bacteria	Cyanobacteriota	Sericytochromatia	unspecified_Sericytochromatia	unspecified_Sericytochromatia	unspecified_Sericytochromatia	unspecified_Sericytochromatia
SILVA 138.2	kozich-ASV_6204	Bacteria	Cyanobacteriota	Sericytochromatia	unspecified_Sericytochromatia	unspecified_Sericytochromatia	unspecified_Sericytochromatia	unspecified_Sericytochromatia
CABO-16S	kozich-ASV_6205	Bacteria	Acidobacteriota	Acidobacteriae	Solibacterales	Solibacteraceae	Candidatus Solibacter	unspecified_Candidatus Solibacter
SILVA 138.2	kozich-ASV_6205	Bacteria	Acidobacteriota	Acidobacteriae	Solibacterales	Solibacteraceae	Candidatus Solibacter	unspecified_Candidatus Solibacter
CABO-16S	kozich-ASV_6206	Bacteria	Actinomycetota	Actinobacteria	PeM15	unspecified_PeM15	unspecified_PeM15	unspecified_PeM15
SILVA 138.2	kozich-ASV_6206	Bacteria	Actinomycetota	Actinobacteria	PeM15	unspecified_PeM15	unspecified_PeM15	unspecified_PeM15
CABO-16S	kozich-ASV_6207	Bacteria	Chloroflexota	Chloroflexia	Thermomicrobiales	JG30-KF-CM45	unspecified_JG30-KF-CM45	unspecified_JG30-KF-CM45
SILVA 138.2	kozich-ASV_6207	Bacteria	Chloroflexota	Chloroflexia	Thermomicrobiales	JG30-KF-CM45	unspecified_JG30-KF-CM45	unspecified_JG30-KF-CM45
CABO-16S	kozich-ASV_6208	Bacteria	Actinomycetota	Thermoleophilia	Solirubrobacterales	67-14	unspecified_67-14	unspecified_67-14
SILVA 138.2	kozich-ASV_6208	Bacteria	Actinomycetota	Thermoleophilia	Solirubrobacterales	67-14	unspecified_67-14	unspecified_67-14
CABO-16S	kozich-ASV_6209	Bacteria	Actinomycetota	Acidimicrobiia	Microtrichales	Microtrichaceae	IMCC26207	unspecified_IMCC26207
SILVA 138.2	kozich-ASV_6209	Bacteria	Actinomycetota	Acidimicrobiia	Microtrichales	Microtrichaceae	IMCC26207	unspecified_IMCC26207
CABO-16S	kozich-ASV_6210	Bacteria	unclassified_Bacteria	unclassified_Bacteria	unclassified_Bacteria	unclassified_Bacteria	unclassified_Bacteria	unclassified_Bacteria
SILVA 138.2	kozich-ASV_6210	Bacteria	unclassified_Bacteria	unclassified_Bacteria	unclassified_Bacteria	unclassified_Bacteria	unclassified_Bacteria	unclassified_Bacteria
CABO-16S	kozich-ASV_6211	Bacteria	Actinomycetota	Thermoleophilia	Gaiellales	Gaiellaceae	Gaiella	unspecified_Gaiella
SILVA 138.2	kozich-ASV_6211	Bacteria	Actinomycetota	Thermoleophilia	Gaiellales	Gaiellaceae	Gaiella	unspecified_Gaiella
CABO-16S	kozich-ASV_6212	Bacteria	Acidobacteriota	Blastocatellia	DS-100	unspecified_DS-100	unspecified_DS-100	unspecified_DS-100
SILVA 138.2	kozich-ASV_6212	Bacteria	Acidobacteriota	Blastocatellia	DS-100	unspecified_DS-100	unspecified_DS-100	unspecified_DS-100
CABO-16S	kozich-ASV_6213	Bacteria	Pseudomonadota	Gammaproteobacteria	Burkholderiales	Oxalobacteraceae	unclassified_Oxalobacteraceae	unclassified_Oxalobacteraceae
SILVA 138.2	kozich-ASV_6213	Bacteria	Pseudomonadota	Gammaproteobacteria	Burkholderiales	Oxalobacteraceae	unclassified_Oxalobacteraceae	unclassified_Oxalobacteraceae
CABO-16S	kozich-ASV_6214	Bacteria	Pseudomonadota	Gammaproteobacteria	Burkholderiales	Nitrosomonadaceae	mle1-7	unspecified_mle1-7
SILVA 138.2	kozich-ASV_6214	Bacteria	Pseudomonadota	Gammaproteobacteria	Burkholderiales	Nitrosomonadaceae	mle1-7	unspecified_mle1-7
CABO-16S	kozich-ASV_6215	Bacteria	Pseudomonadota	Gammaproteobacteria	Burkholderiales	Rhodocyclaceae	unclassified_Rhodocyclaceae	unclassified_Rhodocyclaceae
SILVA 138.2	kozich-ASV_6215	Bacteria	Pseudomonadota	Gammaproteobacteria	Burkholderiales	Rhodocyclaceae	unclassified_Rhodocyclaceae	unclassified_Rhodocyclaceae
CABO-16S	kozich-ASV_6216	Bacteria	Pseudomonadota	Gammaproteobacteria	Burkholderiales	Nitrosomonadaceae	MND1	unspecified_MND1
SILVA 138.2	kozich-ASV_6216	Bacteria	Pseudomonadota	Gammaproteobacteria	Burkholderiales	Nitrosomonadaceae	MND1	unspecified_MND1
CABO-16S	kozich-ASV_6217	Bacteria	Actinomycetota	Actinobacteria	Micrococcales	Intrasporangiaceae	Terrabacter	unclassified_Terrabacter
SILVA 138.2	kozich-ASV_6217	Bacteria	Actinomycetota	Actinobacteria	Micrococcales	Intrasporangiaceae	Terrabacter	unclassified_Terrabacter
CABO-16S	kozich-ASV_6218	Bacteria	Bacillota	Bacilli	Bacillales	Bacillaceae	Bacillus	thermolactis
SILVA 138.2	kozich-ASV_6218	Bacteria	Bacillota	Bacilli	Bacillales	Bacillaceae	Bacillus	thermolactis
CABO-16S	kozich-ASV_6219	Bacteria	Bacteroidota	Bacteroidia	Cytophagales	Microscillaceae	Chryseolinea	unspecified_Chryseolinea
SILVA 138.2	kozich-ASV_6219	Bacteria	Bacteroidota	Bacteroidia	Cytophagales	Microscillaceae	Chryseolinea	unspecified_Chryseolinea
CABO-16S	kozich-ASV_6220	Bacteria	Bacteroidota	Bacteroidia	Cytophagales	Microscillaceae	Chryseotalea	unspecified_Chryseotalea
SILVA 138.2	kozich-ASV_6220	Bacteria	Bacteroidota	Bacteroidia	Cytophagales	Microscillaceae	Chryseotalea	unspecified_Chryseotalea
CABO-16S	kozich-ASV_6221	Bacteria	Chloroflexota	Anaerolineae	Caldilineales	Caldilineaceae	unspecified_Caldilineaceae	unspecified_Caldilineaceae
SILVA 138.2	kozich-ASV_6221	Bacteria	Chloroflexota	Anaerolineae	Caldilineales	Caldilineaceae	unspecified_Caldilineaceae	unspecified_Caldilineaceae
CABO-16S	kozich-ASV_6222	Bacteria	Chloroflexota	Anaerolineae	Caldilineales	Caldilineaceae	unspecified_Caldilineaceae	unspecified_Caldilineaceae
SILVA 138.2	kozich-ASV_6222	Bacteria	Chloroflexota	Anaerolineae	Caldilineales	Caldilineaceae	unspecified_Caldilineaceae	unspecified_Caldilineaceae
CABO-16S	kozich-ASV_6223	Bacteria	unclassified_Bacteria	unclassified_Bacteria	unclassified_Bacteria	unclassified_Bacteria	unclassified_Bacteria	unclassified_Bacteria
SILVA 138.2	kozich-ASV_6223	Bacteria	unclassified_Bacteria	unclassified_Bacteria	unclassified_Bacteria	unclassified_Bacteria	unclassified_Bacteria	unclassified_Bacteria
CABO-16S	kozich-ASV_6224	Bacteria	Patescibacteria	Saccharimonadia	Saccharimonadales	LWQ8	unspecified_LWQ8	unspecified_LWQ8
SILVA 138.2	kozich-ASV_6224	Bacteria	Patescibacteria	Saccharimonadia	Saccharimonadales	LWQ8	unspecified_LWQ8	unspecified_LWQ8
CABO-16S	kozich-ASV_6225	Bacteria	unclassified_Bacteria	unclassified_Bacteria	unclassified_Bacteria	unclassified_Bacteria	unclassified_Bacteria	unclassified_Bacteria
SILVA 138.2	kozich-ASV_6225	Bacteria	unclassified_Bacteria	unclassified_Bacteria	unclassified_Bacteria	unclassified_Bacteria	unclassified_Bacteria	unclassified_Bacteria
CABO-16S	kozich-ASV_6226	Bacteria	Myxococcota	Polyangiia	Polyangiales	Polyangiaceae	Pajaroellobacter	unspecified_Pajaroellobacter
SILVA 138.2	kozich-ASV_6226	Bacteria	Myxococcota	Polyangiia	Polyangiales	Polyangiaceae	Pajaroellobacter	unspecified_Pajaroellobacter
CABO-16S	kozich-ASV_6227	Bacteria	Myxococcota	Polyangiia	Polyangiales	Polyangiaceae	unspecified_Polyangiaceae	unspecified_Polyangiaceae
SILVA 138.2	kozich-ASV_6227	Bacteria	Myxococcota	Polyangiia	Polyangiales	Polyangiaceae	unspecified_Polyangiaceae	unspecified_Polyangiaceae
CABO-16S	kozich-ASV_6228	Bacteria	Planctomycetota	OM190	unspecified_OM190	unspecified_OM190	unspecified_OM190	unspecified_OM190
SILVA 138.2	kozich-ASV_6228	Bacteria	Planctomycetota	OM190	unspecified_OM190	unspecified_OM190	unspecified_OM190	unspecified_OM190
CABO-16S	kozich-ASV_6229	Bacteria	Planctomycetota	Planctomycetes	Gemmatales	Gemmataceae	unspecified_Gemmataceae	unspecified_Gemmataceae
SILVA 138.2	kozich-ASV_6229	Bacteria	Planctomycetota	Planctomycetes	Gemmatales	Gemmataceae	unclassified_Gemmataceae	unclassified_Gemmataceae
CABO-16S	kozich-ASV_6230	Bacteria	Planctomycetota	Planctomycetes	Gemmatales	Gemmataceae	unspecified_Gemmataceae	unspecified_Gemmataceae
SILVA 138.2	kozich-ASV_6230	Bacteria	Planctomycetota	Planctomycetes	Gemmatales	Gemmataceae	unspecified_Gemmataceae	unspecified_Gemmataceae
CABO-16S	kozich-ASV_6231	Bacteria	Planctomycetota	Planctomycetes	Pirellulales	Pirellulaceae	unspecified_Pirellulaceae	unspecified_Pirellulaceae
SILVA 138.2	kozich-ASV_6231	Bacteria	Planctomycetota	Planctomycetes	Pirellulales	Pirellulaceae	unspecified_Pirellulaceae	unspecified_Pirellulaceae
CABO-16S	kozich-ASV_6232	Bacteria	Planctomycetota	Planctomycetes	Pirellulales	Pirellulaceae	unspecified_Pirellulaceae	unspecified_Pirellulaceae
SILVA 138.2	kozich-ASV_6232	Bacteria	Planctomycetota	Planctomycetes	Pirellulales	Pirellulaceae	unclassified_Pirellulaceae	unclassified_Pirellulaceae
CABO-16S	kozich-ASV_6233	Bacteria	Pseudomonadota	Alphaproteobacteria	Tistrellales	Geminicoccaceae	unspecified_Geminicoccaceae	unspecified_Geminicoccaceae
SILVA 138.2	kozich-ASV_6233	Bacteria	Pseudomonadota	Alphaproteobacteria	Tistrellales	Geminicoccaceae	unspecified_Geminicoccaceae	unspecified_Geminicoccaceae
CABO-16S	kozich-ASV_6234	Bacteria	Pseudomonadota	Alphaproteobacteria	Tistrellales	Geminicoccaceae	Arboricoccus	unspecified_Arboricoccus
SILVA 138.2	kozich-ASV_6234	Bacteria	Pseudomonadota	Alphaproteobacteria	Tistrellales	Geminicoccaceae	Arboricoccus	unspecified_Arboricoccus
CABO-16S	kozich-ASV_6235	Bacteria	Bdellovibrionota	Bdellovibrionia	Bdellovibrionales	Pseudobdellovibrionaceae	OM27 clade	unspecified_OM27 clade
SILVA 138.2	kozich-ASV_6235	Bacteria	Bdellovibrionota	Bdellovibrionia	Bdellovibrionales	Pseudobdellovibrionaceae	OM27 clade	unspecified_OM27 clade
CABO-16S	kozich-ASV_6236	Bacteria	Pseudomonadota	Gammaproteobacteria	Steroidobacterales	Steroidobacteraceae	Steroidobacter	unspecified_Steroidobacter
SILVA 138.2	kozich-ASV_6236	Bacteria	Pseudomonadota	Gammaproteobacteria	Steroidobacterales	Steroidobacteraceae	Steroidobacter	unspecified_Steroidobacter
CABO-16S	kozich-ASV_6237	Bacteria	Verrucomicrobiota	Verrucomicrobiia	Chthoniobacterales	Chthoniobacteraceae	Chthoniobacter	unspecified_Chthoniobacter
SILVA 138.2	kozich-ASV_6237	Bacteria	Verrucomicrobiota	Verrucomicrobiia	Chthoniobacterales	Chthoniobacteraceae	Chthoniobacter	unspecified_Chthoniobacter
CABO-16S	kozich-ASV_6238	Bacteria	Verrucomicrobiota	Verrucomicrobiia	Chthoniobacterales	Chthoniobacteraceae	Chthoniobacter	unspecified_Chthoniobacter
SILVA 138.2	kozich-ASV_6238	Bacteria	Verrucomicrobiota	Verrucomicrobiia	Chthoniobacterales	Chthoniobacteraceae	Chthoniobacter	unspecified_Chthoniobacter
CABO-16S	kozich-ASV_6239	Bacteria	Pseudomonadota	Alphaproteobacteria	Elsterales	unspecified_Elsterales	unspecified_Elsterales	unspecified_Elsterales
SILVA 138.2	kozich-ASV_6239	Bacteria	Pseudomonadota	Alphaproteobacteria	Elsterales	unspecified_Elsterales	unspecified_Elsterales	unspecified_Elsterales
CABO-16S	kozich-ASV_6240	Bacteria	Pseudomonadota	Alphaproteobacteria	Hyphomicrobiales	Xanthobacteraceae	Rhodoplanes	unspecified_Rhodoplanes
SILVA 138.2	kozich-ASV_6240	Bacteria	Pseudomonadota	Alphaproteobacteria	Hyphomicrobiales	Xanthobacteraceae	Rhodoplanes	unspecified_Rhodoplanes
CABO-16S	kozich-ASV_6241	Bacteria	Pseudomonadota	Gammaproteobacteria	Lysobacterales	Lysobacteraceae	Lysobacter	unclassified_Lysobacter
SILVA 138.2	kozich-ASV_6241	Bacteria	Pseudomonadota	Gammaproteobacteria	Lysobacterales	Lysobacteraceae	Lysobacter	unspecified_Lysobacter
CABO-16S	kozich-ASV_6242	Bacteria	Gemmatimonadota	Longimicrobiia	Longimicrobiales	Longimicrobiaceae	unspecified_Longimicrobiaceae	unspecified_Longimicrobiaceae
SILVA 138.2	kozich-ASV_6242	Bacteria	Gemmatimonadota	Longimicrobiia	Longimicrobiales	Longimicrobiaceae	unspecified_Longimicrobiaceae	unspecified_Longimicrobiaceae
CABO-16S	kozich-ASV_6243	Bacteria	Planctomycetota	Planctomycetes	Pirellulales	Pirellulaceae	Pirellula	unspecified_Pirellula
SILVA 138.2	kozich-ASV_6243	Bacteria	Planctomycetota	Planctomycetes	Pirellulales	Pirellulaceae	Pirellula	unspecified_Pirellula
CABO-16S	kozich-ASV_6244	Bacteria	Pseudomonadota	Alphaproteobacteria	Rhodobacterales	Paracoccaceae	unclassified_Paracoccaceae	unclassified_Paracoccaceae
SILVA 138.2	kozich-ASV_6244	Bacteria	Pseudomonadota	Alphaproteobacteria	Rhodobacterales	Paracoccaceae	unclassified_Paracoccaceae	unclassified_Paracoccaceae
CABO-16S	kozich-ASV_6245	Bacteria	Pseudomonadota	Alphaproteobacteria	Sphingomonadales	Sphingomonadaceae	Sphingomonas	unspecified_Sphingomonas
SILVA 138.2	kozich-ASV_6245	Bacteria	Pseudomonadota	Alphaproteobacteria	Sphingomonadales	Sphingomonadaceae	Sphingomonas	unspecified_Sphingomonas
CABO-16S	kozich-ASV_6246	Bacteria	Myxococcota	Polyangiia	Nannocystales	Nannocystaceae	Nannocystis	unspecified_Nannocystis
SILVA 138.2	kozich-ASV_6246	Bacteria	Myxococcota	Polyangiia	Nannocystales	Nannocystaceae	Nannocystis	unspecified_Nannocystis
CABO-16S	kozich-ASV_6247	Bacteria	Bacteroidota	Bacteroidia	Chitinophagales	37-13	unspecified_37-13	unspecified_37-13
SILVA 138.2	kozich-ASV_6247	Bacteria	Bacteroidota	Bacteroidia	Chitinophagales	37-13	unspecified_37-13	unspecified_37-13
CABO-16S	kozich-ASV_6248	Bacteria	Chloroflexota	Chloroflexia	Thermomicrobiales	JG30-KF-CM45	unspecified_JG30-KF-CM45	unspecified_JG30-KF-CM45
SILVA 138.2	kozich-ASV_6248	Bacteria	Chloroflexota	Chloroflexia	Thermomicrobiales	JG30-KF-CM45	unspecified_JG30-KF-CM45	unspecified_JG30-KF-CM45
CABO-16S	kozich-ASV_6249	Bacteria	Actinomycetota	Acidimicrobiia	Acidimicrobiales	Acidimicrobiaceae	Acidiferrimicrobium	unspecified_Acidiferrimicrobium
SILVA 138.2	kozich-ASV_6249	Bacteria	Actinomycetota	Acidimicrobiia	Acidimicrobiales	Acidimicrobiaceae	Acidiferrimicrobium	unspecified_Acidiferrimicrobium
CABO-16S	kozich-ASV_6250	Bacteria	Actinomycetota	Thermoleophilia	unclassified_Thermoleophilia	unclassified_Thermoleophilia	unclassified_Thermoleophilia	unclassified_Thermoleophilia
SILVA 138.2	kozich-ASV_6250	Bacteria	Actinomycetota	Thermoleophilia	Solirubrobacterales	unclassified_Solirubrobacterales	unclassified_Solirubrobacterales	unclassified_Solirubrobacterales
CABO-16S	kozich-ASV_6251	Bacteria	Actinomycetota	Actinobacteria	Mycobacteriales	Nocardiaceae	Rhodococcus	tukisamuensis
SILVA 138.2	kozich-ASV_6251	Bacteria	Actinomycetota	Actinobacteria	Mycobacteriales	Nocardiaceae	Rhodococcus	unspecified_Rhodococcus
CABO-16S	kozich-ASV_6252	Bacteria	Actinomycetota	Actinobacteria	Pseudonocardiales	Pseudonocardiaceae	Pseudonocardia	unspecified_Pseudonocardia
SILVA 138.2	kozich-ASV_6252	Bacteria	Actinomycetota	Actinobacteria	Pseudonocardiales	Pseudonocardiaceae	Pseudonocardia	unclassified_Pseudonocardia
CABO-16S	kozich-ASV_6253	Bacteria	Bacteroidota	Bacteroidia	Cytophagales	Microscillaceae	Ohtaekwangia	unspecified_Ohtaekwangia
SILVA 138.2	kozich-ASV_6253	Bacteria	Bacteroidota	Bacteroidia	Cytophagales	Microscillaceae	Ohtaekwangia	unspecified_Ohtaekwangia
CABO-16S	kozich-ASV_6254	unclassified_Root	unclassified_Root	unclassified_Root	unclassified_Root	unclassified_Root	unclassified_Root	unclassified_Root
SILVA 138.2	kozich-ASV_6254	unclassified_Root	unclassified_Root	unclassified_Root	unclassified_Root	unclassified_Root	unclassified_Root	unclassified_Root
CABO-16S	kozich-ASV_6255	Bacteria	Chloroflexota	Anaerolineae	Anaerolineales	Anaerolineaceae	unspecified_Anaerolineaceae	unspecified_Anaerolineaceae
SILVA 138.2	kozich-ASV_6255	Bacteria	Chloroflexota	Anaerolineae	Anaerolineales	Anaerolineaceae	UTCFX1	unspecified_UTCFX1
CABO-16S	kozich-ASV_6256	Bacteria	Planctomycetota	Planctomycetes	Gemmatales	Gemmataceae	unspecified_Gemmataceae	unspecified_Gemmataceae
SILVA 138.2	kozich-ASV_6256	Bacteria	Planctomycetota	Planctomycetes	Gemmatales	Gemmataceae	unspecified_Gemmataceae	unspecified_Gemmataceae
CABO-16S	kozich-ASV_6257	Bacteria	Planctomycetota	Planctomycetes	Gemmatales	Gemmataceae	Telmatocola	unspecified_Telmatocola
SILVA 138.2	kozich-ASV_6257	Bacteria	Planctomycetota	Planctomycetes	Gemmatales	Gemmataceae	Telmatocola	unspecified_Telmatocola
CABO-16S	kozich-ASV_6258	Bacteria	Planctomycetota	Planctomycetes	Pirellulales	Pirellulaceae	unspecified_Pirellulaceae	unspecified_Pirellulaceae
SILVA 138.2	kozich-ASV_6258	Bacteria	Planctomycetota	Planctomycetes	Pirellulales	Pirellulaceae	unspecified_Pirellulaceae	unspecified_Pirellulaceae
CABO-16S	kozich-ASV_6259	Bacteria	Planctomycetota	Planctomycetes	Pirellulales	Pirellulaceae	unspecified_Pirellulaceae	unspecified_Pirellulaceae
SILVA 138.2	kozich-ASV_6259	Bacteria	Planctomycetota	Planctomycetes	Pirellulales	Pirellulaceae	unspecified_Pirellulaceae	unspecified_Pirellulaceae
CABO-16S	kozich-ASV_6260	Bacteria	Planctomycetota	Planctomycetes	Gemmatales	Gemmataceae	unspecified_Gemmataceae	unspecified_Gemmataceae
SILVA 138.2	kozich-ASV_6260	Bacteria	Planctomycetota	Planctomycetes	Gemmatales	Gemmataceae	unspecified_Gemmataceae	unspecified_Gemmataceae
CABO-16S	kozich-ASV_6261	Eukaryota:plas	Stramenopiles:plas	Xanthophyceae:plas	Xanthophyceae_X:plas	Xanthophyceae_XX:plas	Vaucheria:plas	litorea:plas
SILVA 138.2	kozich-ASV_6261	Bacteria	Cyanobacteriota	Cyanobacteriia	Chloroplast	unspecified_Chloroplast	unspecified_Chloroplast	unspecified_Chloroplast
CABO-16S	kozich-ASV_6262	Bacteria	Verrucomicrobiota	Verrucomicrobiia	Opitutales	Opitutaceae	Opitutus	unspecified_Opitutus
SILVA 138.2	kozich-ASV_6262	Bacteria	Verrucomicrobiota	Verrucomicrobiia	Opitutales	Opitutaceae	Opitutus	unspecified_Opitutus
CABO-16S	kozich-ASV_6263	Bacteria	Verrucomicrobiota	Verrucomicrobiia	Chthoniobacterales	Chthoniobacteraceae	Chthoniobacter	unspecified_Chthoniobacter
SILVA 138.2	kozich-ASV_6263	Bacteria	Verrucomicrobiota	Verrucomicrobiia	Chthoniobacterales	Chthoniobacteraceae	Chthoniobacter	unspecified_Chthoniobacter
CABO-16S	kozich-ASV_6264	Bacteria	Myxococcota	Polyangiia	Haliangiales	Haliangiaceae	unspecified_Haliangiaceae	unspecified_Haliangiaceae
SILVA 138.2	kozich-ASV_6264	Bacteria	Myxococcota	Polyangiia	Haliangiales	Haliangiaceae	unspecified_Haliangiaceae	unspecified_Haliangiaceae
CABO-16S	kozich-ASV_6265	Bacteria	Bacteroidota	Bacteroidia	Flavobacteriales	Flavobacteriaceae	Flavobacterium	unclassified_Flavobacterium
SILVA 138.2	kozich-ASV_6265	Bacteria	Bacteroidota	Bacteroidia	Flavobacteriales	Flavobacteriaceae	Flavobacterium	unclassified_Flavobacterium
CABO-16S	kozich-ASV_6266	Bacteria	Pseudomonadota	Alphaproteobacteria	Sphingomonadales	Sphingomonadaceae	Sphingomonas	unclassified_Sphingomonas
SILVA 138.2	kozich-ASV_6266	Bacteria	Pseudomonadota	Alphaproteobacteria	Sphingomonadales	Sphingomonadaceae	Sphingomonas	unclassified_Sphingomonas
CABO-16S	kozich-ASV_6267	Bacteria	Bacteroidota	Bacteroidia	Chitinophagales	37-13	unspecified_37-13	unspecified_37-13
SILVA 138.2	kozich-ASV_6267	Bacteria	Bacteroidota	Bacteroidia	Chitinophagales	37-13	unspecified_37-13	unspecified_37-13
CABO-16S	kozich-ASV_6268	Bacteria	Bacteroidota	Bacteroidia	Chitinophagales	unspecified_Chitinophagales	unspecified_Chitinophagales	unspecified_Chitinophagales
SILVA 138.2	kozich-ASV_6268	Bacteria	Bacteroidota	Bacteroidia	Chitinophagales	unspecified_Chitinophagales	unspecified_Chitinophagales	unspecified_Chitinophagales
CABO-16S	kozich-ASV_6269	Bacteria	Bacteroidota	Bacteroidia	Chitinophagales	Chitinophagaceae	unspecified_Chitinophagaceae	unspecified_Chitinophagaceae
SILVA 138.2	kozich-ASV_6269	Bacteria	Bacteroidota	Bacteroidia	Chitinophagales	Chitinophagaceae	unspecified_Chitinophagaceae	unspecified_Chitinophagaceae
CABO-16S	kozich-ASV_6270	Bacteria	Acidobacteriota	Acidobacteriae	unclassified_Acidobacteriae	unclassified_Acidobacteriae	unclassified_Acidobacteriae	unclassified_Acidobacteriae
SILVA 138.2	kozich-ASV_6270	Bacteria	Acidobacteriota	Acidobacteriae	unclassified_Acidobacteriae	unclassified_Acidobacteriae	unclassified_Acidobacteriae	unclassified_Acidobacteriae
CABO-16S	kozich-ASV_6271	Bacteria	Actinomycetota	Thermoleophilia	Solirubrobacterales	Solirubrobacteraceae	Parviterribacter	unspecified_Parviterribacter
SILVA 138.2	kozich-ASV_6271	Bacteria	Actinomycetota	Thermoleophilia	Solirubrobacterales	Solirubrobacteraceae	Parviterribacter	unspecified_Parviterribacter
CABO-16S	kozich-ASV_6272	Bacteria	Acidobacteriota	Blastocatellia	DS-100	unspecified_DS-100	unspecified_DS-100	unspecified_DS-100
SILVA 138.2	kozich-ASV_6272	Bacteria	Acidobacteriota	Blastocatellia	DS-100	unspecified_DS-100	unspecified_DS-100	unspecified_DS-100
CABO-16S	kozich-ASV_6273	Bacteria	Pseudomonadota	Gammaproteobacteria	Burkholderiales	Nitrosomonadaceae	MND1	unspecified_MND1
SILVA 138.2	kozich-ASV_6273	Bacteria	Pseudomonadota	Gammaproteobacteria	Burkholderiales	Nitrosomonadaceae	MND1	unspecified_MND1
CABO-16S	kozich-ASV_6274	Bacteria	Bacillota	Bacilli	Bacillales	Bacillaceae	unclassified_Bacillaceae	unclassified_Bacillaceae
SILVA 138.2	kozich-ASV_6274	Bacteria	Bacillota	Bacilli	Bacillales	Planococcaceae	unclassified_Planococcaceae	unclassified_Planococcaceae
CABO-16S	kozich-ASV_6275	Bacteria	Bacteroidota	Bacteroidia	Cytophagales	Microscillaceae	unspecified_Microscillaceae	unspecified_Microscillaceae
SILVA 138.2	kozich-ASV_6275	Bacteria	Bacteroidota	Bacteroidia	Cytophagales	Microscillaceae	Ohtaekwangia	unspecified_Ohtaekwangia
CABO-16S	kozich-ASV_6276	Bacteria	Bacillota	Clostridia	Lachnospirales	Lachnospiraceae	Lachnospiraceae NK4A136 group	unspecified_Lachnospiraceae NK4A136 group
SILVA 138.2	kozich-ASV_6276	Bacteria	Bacillota	Clostridia	Lachnospirales	Lachnospiraceae	Lachnospiraceae NK4A136 group	unspecified_Lachnospiraceae NK4A136 group
CABO-16S	kozich-ASV_6277	Bacteria	Bacillota	Clostridia	Oscillospirales	Ruminococcaceae	Eubacterium	siraeum
SILVA 138.2	kozich-ASV_6277	Bacteria	Bacillota	Clostridia	Oscillospirales	Ruminococcaceae	Eubacterium	siraeum
CABO-16S	kozich-ASV_6278	Bacteria	Bacillota	Clostridia	unclassified_Clostridia	unclassified_Clostridia	unclassified_Clostridia	unclassified_Clostridia
SILVA 138.2	kozich-ASV_6278	Bacteria	Bacillota	Clostridia	Monoglobales	Monoglobaceae	Monoglobus	unspecified_Monoglobus
CABO-16S	kozich-ASV_6279	Bacteria	Patescibacteria	Saccharimonadia	Saccharimonadales	Saccharimonadaceae	TM7x	unspecified_TM7x
SILVA 138.2	kozich-ASV_6279	Bacteria	Patescibacteria	Saccharimonadia	Saccharimonadales	Saccharimonadaceae	TM7x	unspecified_TM7x
CABO-16S	kozich-ASV_6280	Bacteria	Bacteroidota	Bacteroidia	Bacteroidales	Bacteroidaceae	Bacteroides	unspecified_Bacteroides
SILVA 138.2	kozich-ASV_6280	Bacteria	Bacteroidota	Bacteroidia	Bacteroidales	Bacteroidaceae	Bacteroides	finegoldii
CABO-16S	kozich-ASV_6281	Bacteria	Bacteroidota	Bacteroidia	Bacteroidales	unclassified_Bacteroidales	unclassified_Bacteroidales	unclassified_Bacteroidales
SILVA 138.2	kozich-ASV_6281	Bacteria	Bacteroidota	Bacteroidia	Bacteroidales	Prevotellaceae	unclassified_Prevotellaceae	unclassified_Prevotellaceae
CABO-16S	kozich-ASV_6282	Bacteria	Bacillota	Clostridia	Oscillospirales	Oscillospiraceae	UCG-002	unspecified_UCG-002
SILVA 138.2	kozich-ASV_6282	Bacteria	Bacillota	Clostridia	Oscillospirales	Oscillospiraceae	UCG-002	unspecified_UCG-002
CABO-16S	kozich-ASV_6283	Bacteria	unclassified_Bacteria	unclassified_Bacteria	unclassified_Bacteria	unclassified_Bacteria	unclassified_Bacteria	unclassified_Bacteria
SILVA 138.2	kozich-ASV_6283	Bacteria	unclassified_Bacteria	unclassified_Bacteria	unclassified_Bacteria	unclassified_Bacteria	unclassified_Bacteria	unclassified_Bacteria
CABO-16S	kozich-ASV_6284	Bacteria	Bacteroidota	Bacteroidia	Chitinophagales	Chitinophagaceae	Panacibacter	unspecified_Panacibacter
SILVA 138.2	kozich-ASV_6284	Bacteria	Bacteroidota	Bacteroidia	Chitinophagales	Chitinophagaceae	Panacibacter	unspecified_Panacibacter
CABO-16S	kozich-ASV_6285	Bacteria	Bacillota	Clostridia	Lachnospirales	Lachnospiraceae	unspecified_Lachnospiraceae	unspecified_Lachnospiraceae
SILVA 138.2	kozich-ASV_6285	Bacteria	Bacillota	Clostridia	Lachnospirales	Lachnospiraceae	unclassified_Lachnospiraceae	unclassified_Lachnospiraceae
CABO-16S	kozich-ASV_6286	Bacteria	Chloroflexota	Anaerolineae	Aggregatilineales	A4b	unspecified_A4b	unspecified_A4b
SILVA 138.2	kozich-ASV_6286	Bacteria	Chloroflexota	Anaerolineae	Aggregatilineales	A4b	unspecified_A4b	unspecified_A4b
CABO-16S	kozich-ASV_6287	unclassified_Root	unclassified_Root	unclassified_Root	unclassified_Root	unclassified_Root	unclassified_Root	unclassified_Root
SILVA 138.2	kozich-ASV_6287	Archaea	Nanoarchaeota	Nanoarchaeia	Woesearchaeales	unspecified_Woesearchaeales	unspecified_Woesearchaeales	unspecified_Woesearchaeales
CABO-16S	kozich-ASV_6288	Bacteria	Myxococcota	Polyangiia	Polyangiales	Sandaracinaceae	unspecified_Sandaracinaceae	unspecified_Sandaracinaceae
SILVA 138.2	kozich-ASV_6288	Bacteria	Myxococcota	Polyangiia	Polyangiales	Sandaracinaceae	unspecified_Sandaracinaceae	unspecified_Sandaracinaceae
CABO-16S	kozich-ASV_6289	Bacteria	Myxococcota	Polyangiia	Polyangiales	Sandaracinaceae	unspecified_Sandaracinaceae	unspecified_Sandaracinaceae
SILVA 138.2	kozich-ASV_6289	Bacteria	Myxococcota	Polyangiia	Polyangiales	Sandaracinaceae	unspecified_Sandaracinaceae	unspecified_Sandaracinaceae
CABO-16S	kozich-ASV_6290	Bacteria	Myxococcota	Polyangiia	Polyangiales	Sandaracinaceae	unspecified_Sandaracinaceae	unspecified_Sandaracinaceae
SILVA 138.2	kozich-ASV_6290	Bacteria	Myxococcota	Polyangiia	Polyangiales	Sandaracinaceae	unspecified_Sandaracinaceae	unspecified_Sandaracinaceae
CABO-16S	kozich-ASV_6291	Bacteria	Myxococcota	Polyangiia	Polyangiales	Polyangiaceae	Pajaroellobacter	unspecified_Pajaroellobacter
SILVA 138.2	kozich-ASV_6291	Bacteria	Myxococcota	Polyangiia	Polyangiales	Polyangiaceae	Pajaroellobacter	unspecified_Pajaroellobacter
CABO-16S	kozich-ASV_6292	Bacteria	Myxococcota	Polyangiia	Polyangiales	BIrii41	unspecified_BIrii41	unspecified_BIrii41
SILVA 138.2	kozich-ASV_6292	Bacteria	Myxococcota	Polyangiia	Polyangiales	BIrii41	unspecified_BIrii41	unspecified_BIrii41
CABO-16S	kozich-ASV_6293	Bacteria	Planctomycetota	Phycisphaerae	Tepidisphaerales	WD2101 soil group	unspecified_WD2101 soil group	unspecified_WD2101 soil group
SILVA 138.2	kozich-ASV_6293	Bacteria	Planctomycetota	Phycisphaerae	Tepidisphaerales	WD2101 soil group	unspecified_WD2101 soil group	unspecified_WD2101 soil group
CABO-16S	kozich-ASV_6294	Bacteria	Planctomycetota	Phycisphaerae	Phycisphaerales	Phycisphaeraceae	unclassified_Phycisphaeraceae	unclassified_Phycisphaeraceae
SILVA 138.2	kozich-ASV_6294	Bacteria	Planctomycetota	Phycisphaerae	Phycisphaerales	Phycisphaeraceae	SM1A02	unspecified_SM1A02
CABO-16S	kozich-ASV_6295	Bacteria	Planctomycetota	Planctomycetes	Pirellulales	Pirellulaceae	Pirellula	unspecified_Pirellula
SILVA 138.2	kozich-ASV_6295	Bacteria	Planctomycetota	Planctomycetes	Pirellulales	Pirellulaceae	Pirellula	unspecified_Pirellula
CABO-16S	kozich-ASV_6296	Bacteria	Planctomycetota	Planctomycetes	Pirellulales	Pirellulaceae	unclassified_Pirellulaceae	unclassified_Pirellulaceae
SILVA 138.2	kozich-ASV_6296	Bacteria	Planctomycetota	Planctomycetes	Pirellulales	Pirellulaceae	unspecified_Pirellulaceae	unspecified_Pirellulaceae
CABO-16S	kozich-ASV_6297	Bacteria	Planctomycetota	Planctomycetes	Isosphaerales	Isosphaeraceae	Aquisphaera	unspecified_Aquisphaera
SILVA 138.2	kozich-ASV_6297	Bacteria	Planctomycetota	Planctomycetes	Isosphaerales	Isosphaeraceae	Aquisphaera	unspecified_Aquisphaera
CABO-16S	kozich-ASV_6298	Bacteria	Planctomycetota	Planctomycetes	Isosphaerales	Isosphaeraceae	unspecified_Isosphaeraceae	unspecified_Isosphaeraceae
SILVA 138.2	kozich-ASV_6298	Bacteria	Planctomycetota	Planctomycetes	Isosphaerales	Isosphaeraceae	unspecified_Isosphaeraceae	unspecified_Isosphaeraceae
CABO-16S	kozich-ASV_6299	Bacteria	Planctomycetota	Planctomycetes	unclassified_Planctomycetes	unclassified_Planctomycetes	unclassified_Planctomycetes	unclassified_Planctomycetes
SILVA 138.2	kozich-ASV_6299	Bacteria	Planctomycetota	Planctomycetes	Gemmatales	Gemmataceae	unspecified_Gemmataceae	unspecified_Gemmataceae
CABO-16S	kozich-ASV_6300	Bacteria	Planctomycetota	Planctomycetes	Gemmatales	Gemmataceae	unspecified_Gemmataceae	unspecified_Gemmataceae
SILVA 138.2	kozich-ASV_6300	Bacteria	Planctomycetota	Planctomycetes	Gemmatales	Gemmataceae	unspecified_Gemmataceae	unspecified_Gemmataceae
CABO-16S	kozich-ASV_6301	Bacteria	Planctomycetota	Planctomycetes	Gemmatales	Gemmataceae	Gemmata	unspecified_Gemmata
SILVA 138.2	kozich-ASV_6301	Bacteria	Planctomycetota	Planctomycetes	Gemmatales	Gemmataceae	Gemmata	unspecified_Gemmata
CABO-16S	kozich-ASV_6302	Bacteria	Planctomycetota	Planctomycetes	Planctomycetales	Rubinisphaeraceae	SH-PL14	unspecified_SH-PL14
SILVA 138.2	kozich-ASV_6302	Bacteria	Planctomycetota	Planctomycetes	Planctomycetales	Rubinisphaeraceae	SH-PL14	unspecified_SH-PL14
CABO-16S	kozich-ASV_6303	Bacteria	Bdellovibrionota	Bdellovibrionia	Bdellovibrionales	Pseudobdellovibrionaceae	unspecified_Pseudobdellovibrionaceae	unspecified_Pseudobdellovibrionaceae
SILVA 138.2	kozich-ASV_6303	Bacteria	Bdellovibrionota	Bdellovibrionia	Bdellovibrionales	Pseudobdellovibrionaceae	unspecified_Pseudobdellovibrionaceae	unspecified_Pseudobdellovibrionaceae
CABO-16S	kozich-ASV_6304	Bacteria	Myxococcota	bacteriap25	unspecified_bacteriap25	unspecified_bacteriap25	unspecified_bacteriap25	unspecified_bacteriap25
SILVA 138.2	kozich-ASV_6304	Bacteria	Myxococcota	bacteriap25	unspecified_bacteriap25	unspecified_bacteriap25	unspecified_bacteriap25	unspecified_bacteriap25
CABO-16S	kozich-ASV_6305	Bacteria	Patescibacteria	Parcubacteria	unspecified_Parcubacteria	unspecified_Parcubacteria	unspecified_Parcubacteria	unspecified_Parcubacteria
SILVA 138.2	kozich-ASV_6305	Bacteria	Patescibacteria	Parcubacteria	unspecified_Parcubacteria	unspecified_Parcubacteria	unspecified_Parcubacteria	unspecified_Parcubacteria
CABO-16S	kozich-ASV_6306	Bacteria	Planctomycetota	Phycisphaerae	Phycisphaerales	Phycisphaeraceae	unspecified_Phycisphaeraceae	unspecified_Phycisphaeraceae
SILVA 138.2	kozich-ASV_6306	Bacteria	Planctomycetota	Phycisphaerae	Phycisphaerales	Phycisphaeraceae	unspecified_Phycisphaeraceae	unspecified_Phycisphaeraceae
CABO-16S	kozich-ASV_6307	Bacteria	Acidobacteriota	Vicinamibacteria	Vicinamibacterales	Vicinamibacteraceae	unspecified_Vicinamibacteraceae	unspecified_Vicinamibacteraceae
SILVA 138.2	kozich-ASV_6307	Bacteria	Acidobacteriota	Vicinamibacteria	Vicinamibacterales	Vicinamibacteraceae	unspecified_Vicinamibacteraceae	unspecified_Vicinamibacteraceae
CABO-16S	kozich-ASV_6308	Bacteria	Acidobacteriota	Thermoanaerobaculia	Thermoanaerobaculales	Thermoanaerobaculaceae	Subgroup 10	unspecified_Subgroup 10
SILVA 138.2	kozich-ASV_6308	Bacteria	Acidobacteriota	Thermoanaerobaculia	Thermoanaerobaculales	Thermoanaerobaculaceae	Subgroup 10	unspecified_Subgroup 10
CABO-16S	kozich-ASV_6309	Bacteria	unclassified_Bacteria	unclassified_Bacteria	unclassified_Bacteria	unclassified_Bacteria	unclassified_Bacteria	unclassified_Bacteria
SILVA 138.2	kozich-ASV_6309	Bacteria	unclassified_Bacteria	unclassified_Bacteria	unclassified_Bacteria	unclassified_Bacteria	unclassified_Bacteria	unclassified_Bacteria
CABO-16S	kozich-ASV_6310	Bacteria	Pseudomonadota	Gammaproteobacteria	Rickettsiellales	Rickettsiellaceae	Aquicella	unspecified_Aquicella
SILVA 138.2	kozich-ASV_6310	Bacteria	Pseudomonadota	Gammaproteobacteria	Rickettsiellales	Rickettsiellaceae	Aquicella	unspecified_Aquicella
CABO-16S	kozich-ASV_6311	Bacteria	Gemmatimonadota	Gemmatimonadia	Gemmatimonadales	Gemmatimonadaceae	unclassified_Gemmatimonadaceae	unclassified_Gemmatimonadaceae
SILVA 138.2	kozich-ASV_6311	Bacteria	Gemmatimonadota	Gemmatimonadia	Gemmatimonadales	Gemmatimonadaceae	unclassified_Gemmatimonadaceae	unclassified_Gemmatimonadaceae
CABO-16S	kozich-ASV_6312	Bacteria	Gemmatimonadota	Longimicrobiia	Longimicrobiales	Longimicrobiaceae	Longimicrobium	unspecified_Longimicrobium
SILVA 138.2	kozich-ASV_6312	Bacteria	Gemmatimonadota	Longimicrobiia	Longimicrobiales	Longimicrobiaceae	YC-ZSS-LKJ147	unspecified_YC-ZSS-LKJ147
CABO-16S	kozich-ASV_6313	Bacteria	Verrucomicrobiota	Verrucomicrobiia	Pedosphaerales	Pedosphaeraceae	unspecified_Pedosphaeraceae	unspecified_Pedosphaeraceae
SILVA 138.2	kozich-ASV_6313	Bacteria	Verrucomicrobiota	Verrucomicrobiia	Pedosphaerales	Pedosphaeraceae	unspecified_Pedosphaeraceae	unspecified_Pedosphaeraceae
CABO-16S	kozich-ASV_6314	Bacteria	Verrucomicrobiota	Verrucomicrobiia	Pedosphaerales	Pedosphaeraceae	unclassified_Pedosphaeraceae	unclassified_Pedosphaeraceae
SILVA 138.2	kozich-ASV_6314	Bacteria	Verrucomicrobiota	Verrucomicrobiia	Pedosphaerales	Pedosphaeraceae	unclassified_Pedosphaeraceae	unclassified_Pedosphaeraceae
CABO-16S	kozich-ASV_6315	Bacteria	Verrucomicrobiota	Verrucomicrobiia	Chthoniobacterales	Xiphinematobacteraceae	Candidatus Xiphinematobacter	unspecified_Candidatus Xiphinematobacter
SILVA 138.2	kozich-ASV_6315	Bacteria	Verrucomicrobiota	Verrucomicrobiia	Chthoniobacterales	Xiphinematobacteraceae	Candidatus Xiphinematobacter	unspecified_Candidatus Xiphinematobacter
CABO-16S	kozich-ASV_6316	Bacteria	unclassified_Bacteria	unclassified_Bacteria	unclassified_Bacteria	unclassified_Bacteria	unclassified_Bacteria	unclassified_Bacteria
SILVA 138.2	kozich-ASV_6316	Bacteria	unclassified_Bacteria	unclassified_Bacteria	unclassified_Bacteria	unclassified_Bacteria	unclassified_Bacteria	unclassified_Bacteria
CABO-16S	kozich-ASV_6317	Bacteria	Planctomycetota	Planctomycetes	Pirellulales	Pirellulaceae	Pir4 lineage	unspecified_Pir4 lineage
SILVA 138.2	kozich-ASV_6317	Bacteria	Planctomycetota	Planctomycetes	Pirellulales	Pirellulaceae	Pir4 lineage	unspecified_Pir4 lineage
CABO-16S	kozich-ASV_6318	Bacteria	Pseudomonadota	Alphaproteobacteria	Hyphomicrobiales	unclassified_Hyphomicrobiales	unclassified_Hyphomicrobiales	unclassified_Hyphomicrobiales
SILVA 138.2	kozich-ASV_6318	Bacteria	Pseudomonadota	Alphaproteobacteria	Hyphomicrobiales	unclassified_Hyphomicrobiales	unclassified_Hyphomicrobiales	unclassified_Hyphomicrobiales
CABO-16S	kozich-ASV_6319	Bacteria	Pseudomonadota	Alphaproteobacteria	Hyphomicrobiales	Hyphomicrobiaceae	Pedomicrobium	unspecified_Pedomicrobium
SILVA 138.2	kozich-ASV_6319	Bacteria	Pseudomonadota	Alphaproteobacteria	Hyphomicrobiales	Hyphomicrobiaceae	Pedomicrobium	unspecified_Pedomicrobium
CABO-16S	kozich-ASV_6320	Bacteria	Pseudomonadota	Alphaproteobacteria	Hyphomicrobiales	A0839	unspecified_A0839	unspecified_A0839
SILVA 138.2	kozich-ASV_6320	Bacteria	Pseudomonadota	Alphaproteobacteria	Hyphomicrobiales	A0839	unspecified_A0839	unspecified_A0839
CABO-16S	kozich-ASV_6321	Bacteria	Pseudomonadota	Gammaproteobacteria	Lysobacterales	Lysobacteraceae	Lysobacter	unspecified_Lysobacter
SILVA 138.2	kozich-ASV_6321	Bacteria	Pseudomonadota	Gammaproteobacteria	Lysobacterales	Lysobacteraceae	Lysobacter	unclassified_Lysobacter
CABO-16S	kozich-ASV_6322	Bacteria	Pseudomonadota	Gammaproteobacteria	Lysobacterales	Lysobacteraceae	unclassified_Lysobacteraceae	unclassified_Lysobacteraceae
SILVA 138.2	kozich-ASV_6322	Bacteria	Pseudomonadota	Gammaproteobacteria	Lysobacterales	Lysobacteraceae	Thermomonas	unspecified_Thermomonas
CABO-16S	kozich-ASV_6323	Bacteria	Verrucomicrobiota	Omnitrophia	Omnitrophales	Omnitrophaceae	Candidatus Omnitrophus	unspecified_Candidatus Omnitrophus
SILVA 138.2	kozich-ASV_6323	Bacteria	unclassified_Bacteria	unclassified_Bacteria	unclassified_Bacteria	unclassified_Bacteria	unclassified_Bacteria	unclassified_Bacteria
CABO-16S	kozich-ASV_6324	Bacteria	Planctomycetota	Planctomycetes	Pirellulales	Pirellulaceae	Pirellula	unspecified_Pirellula
SILVA 138.2	kozich-ASV_6324	Bacteria	Planctomycetota	Planctomycetes	Pirellulales	Pirellulaceae	Pirellula	unspecified_Pirellula
CABO-16S	kozich-ASV_6325	Bacteria	Bacteroidota	Bacteroidia	unclassified_Bacteroidia	unclassified_Bacteroidia	unclassified_Bacteroidia	unclassified_Bacteroidia
SILVA 138.2	kozich-ASV_6325	Bacteria	Bacteroidota	Bacteroidia	Sphingobacteriales	unclassified_Sphingobacteriales	unclassified_Sphingobacteriales	unclassified_Sphingobacteriales
CABO-16S	kozich-ASV_6326	Bacteria	Pseudomonadota	Alphaproteobacteria	Sphingomonadales	Sphingomonadaceae	unspecified_Sphingomonadaceae	unspecified_Sphingomonadaceae
SILVA 138.2	kozich-ASV_6326	Bacteria	Pseudomonadota	Alphaproteobacteria	Sphingomonadales	Sphingomonadaceae	unspecified_Sphingomonadaceae	unspecified_Sphingomonadaceae
CABO-16S	kozich-ASV_6327	Bacteria	Pseudomonadota	Alphaproteobacteria	Rhodobacterales	Paracoccaceae	unclassified_Paracoccaceae	unclassified_Paracoccaceae
SILVA 138.2	kozich-ASV_6327	Bacteria	Pseudomonadota	Alphaproteobacteria	Rhodobacterales	Paracoccaceae	unclassified_Paracoccaceae	unclassified_Paracoccaceae
CABO-16S	kozich-ASV_6328	Bacteria	Pseudomonadota	Alphaproteobacteria	Rhodobacterales	Paracoccaceae	Amaricoccus	unspecified_Amaricoccus
SILVA 138.2	kozich-ASV_6328	Bacteria	Pseudomonadota	Alphaproteobacteria	Rhodobacterales	Paracoccaceae	Amaricoccus	unspecified_Amaricoccus
CABO-16S	kozich-ASV_6329	Bacteria	Myxococcota	Polyangiia	Haliangiales	Haliangiaceae	unspecified_Haliangiaceae	unspecified_Haliangiaceae
SILVA 138.2	kozich-ASV_6329	Bacteria	Myxococcota	Polyangiia	unclassified_Polyangiia	unclassified_Polyangiia	unclassified_Polyangiia	unclassified_Polyangiia
CABO-16S	kozich-ASV_6330	Bacteria	unclassified_Bacteria	unclassified_Bacteria	unclassified_Bacteria	unclassified_Bacteria	unclassified_Bacteria	unclassified_Bacteria
SILVA 138.2	kozich-ASV_6330	Bacteria	Patescibacteria	unclassified_Patescibacteria	unclassified_Patescibacteria	unclassified_Patescibacteria	unclassified_Patescibacteria	unclassified_Patescibacteria
CABO-16S	kozich-ASV_6331	Bacteria	Bacteroidota	Bacteroidia	Chitinophagales	Saprospiraceae	Phaeodactylibacter	unspecified_Phaeodactylibacter
SILVA 138.2	kozich-ASV_6331	Bacteria	Bacteroidota	Bacteroidia	Chitinophagales	Saprospiraceae	Phaeodactylibacter	unspecified_Phaeodactylibacter
CABO-16S	kozich-ASV_6332	Bacteria	Bacteroidota	Bacteroidia	Chitinophagales	unspecified_Chitinophagales	unspecified_Chitinophagales	unspecified_Chitinophagales
SILVA 138.2	kozich-ASV_6332	Bacteria	Bacteroidota	Bacteroidia	unclassified_Bacteroidia	unclassified_Bacteroidia	unclassified_Bacteroidia	unclassified_Bacteroidia
CABO-16S	kozich-ASV_6333	Bacteria	Bacteroidota	Bacteroidia	Chitinophagales	Chitinophagaceae	Niastella	unspecified_Niastella
SILVA 138.2	kozich-ASV_6333	Bacteria	Bacteroidota	Bacteroidia	Chitinophagales	Chitinophagaceae	Niastella	unspecified_Niastella
CABO-16S	kozich-ASV_6334	Bacteria	Bacteroidota	Bacteroidia	Cytophagales	unclassified_Cytophagales	unclassified_Cytophagales	unclassified_Cytophagales
SILVA 138.2	kozich-ASV_6334	Bacteria	Bacteroidota	Bacteroidia	Cytophagales	unclassified_Cytophagales	unclassified_Cytophagales	unclassified_Cytophagales
CABO-16S	kozich-ASV_6335	Bacteria	Myxococcota	Polyangiia	Nannocystales	Nannocystaceae	Nannocystis	unspecified_Nannocystis
SILVA 138.2	kozich-ASV_6335	Bacteria	Myxococcota	Polyangiia	Nannocystales	Nannocystaceae	Nannocystis	unspecified_Nannocystis
CABO-16S	kozich-ASV_6336	Bacteria	Acidobacteriota	Blastocatellia	2024-11-24	unspecified_11-24	unspecified_11-24	unspecified_11-24
SILVA 138.2	kozich-ASV_6336	Bacteria	Acidobacteriota	Blastocatellia	2024-11-24	unspecified_11-24	unspecified_11-24	unspecified_11-24
CABO-16S	kozich-ASV_6337	Bacteria	Acidobacteriota	Vicinamibacteria	Vicinamibacterales	Vicinamibacteraceae	Luteitalea	unspecified_Luteitalea
SILVA 138.2	kozich-ASV_6337	Bacteria	Acidobacteriota	Vicinamibacteria	Vicinamibacterales	Vicinamibacteraceae	Luteitalea	unspecified_Luteitalea
CABO-16S	kozich-ASV_6338	Bacteria	Acidobacteriota	Blastocatellia	2024-11-24	unspecified_11-24	unspecified_11-24	unspecified_11-24
SILVA 138.2	kozich-ASV_6338	Bacteria	Acidobacteriota	Blastocatellia	2024-11-24	unspecified_11-24	unspecified_11-24	unspecified_11-24
CABO-16S	kozich-ASV_6339	Bacteria	Myxococcota	Polyangiia	Haliangiales	Haliangiaceae	unspecified_Haliangiaceae	unspecified_Haliangiaceae
SILVA 138.2	kozich-ASV_6339	Bacteria	Myxococcota	Polyangiia	Haliangiales	Haliangiaceae	unspecified_Haliangiaceae	unspecified_Haliangiaceae
CABO-16S	kozich-ASV_6340	Bacteria	Planctomycetota	Planctomycetes	Planctomycetales	unspecified_Planctomycetales	unspecified_Planctomycetales	unspecified_Planctomycetales
SILVA 138.2	kozich-ASV_6340	Bacteria	Planctomycetota	Planctomycetes	Planctomycetales	Gimesiaceae	unspecified_Gimesiaceae	unspecified_Gimesiaceae
CABO-16S	kozich-ASV_6341	Bacteria	Acidobacteriota	Acidobacteriae	Bryobacterales	Bryobacteraceae	Bryobacter	unspecified_Bryobacter
SILVA 138.2	kozich-ASV_6341	Bacteria	Acidobacteriota	Acidobacteriae	Bryobacterales	Bryobacteraceae	Bryobacter	unspecified_Bryobacter
CABO-16S	kozich-ASV_6342	Bacteria	Bacillota	Clostridia	Lachnospirales	unspecified_Lachnospirales	unspecified_Lachnospirales	unspecified_Lachnospirales
SILVA 138.2	kozich-ASV_6342	Bacteria	Bacillota	Clostridia	Lachnospirales	unspecified_Lachnospirales	unspecified_Lachnospirales	unspecified_Lachnospirales
CABO-16S	kozich-ASV_6343	Bacteria	Actinomycetota	Thermoleophilia	Solirubrobacterales	Solirubrobacteraceae	Solirubrobacter	unspecified_Solirubrobacter
SILVA 138.2	kozich-ASV_6343	Bacteria	Actinomycetota	Thermoleophilia	Solirubrobacterales	Solirubrobacteraceae	Solirubrobacter	unspecified_Solirubrobacter
CABO-16S	kozich-ASV_6344	Bacteria	Actinomycetota	Thermoleophilia	Solirubrobacterales	67-14	unspecified_67-14	unspecified_67-14
SILVA 138.2	kozich-ASV_6344	Bacteria	Actinomycetota	Thermoleophilia	Solirubrobacterales	67-14	unspecified_67-14	unspecified_67-14
CABO-16S	kozich-ASV_6345	Bacteria	unclassified_Bacteria	unclassified_Bacteria	unclassified_Bacteria	unclassified_Bacteria	unclassified_Bacteria	unclassified_Bacteria
SILVA 138.2	kozich-ASV_6345	Bacteria	unclassified_Bacteria	unclassified_Bacteria	unclassified_Bacteria	unclassified_Bacteria	unclassified_Bacteria	unclassified_Bacteria
CABO-16S	kozich-ASV_6346	Bacteria	Bacillota	Bacilli	Paenibacillales	Paenibacillaceae	Paenibacillus	rigui
SILVA 138.2	kozich-ASV_6346	Bacteria	Bacillota	Bacilli	Paenibacillales	Paenibacillaceae	Paenibacillus	rigui
CABO-16S	kozich-ASV_6347	Bacteria	unclassified_Bacteria	unclassified_Bacteria	unclassified_Bacteria	unclassified_Bacteria	unclassified_Bacteria	unclassified_Bacteria
SILVA 138.2	kozich-ASV_6347	Bacteria	unclassified_Bacteria	unclassified_Bacteria	unclassified_Bacteria	unclassified_Bacteria	unclassified_Bacteria	unclassified_Bacteria
CABO-16S	kozich-ASV_6348	Bacteria	Armatimonadota	Armatimonadia	Armatimonadales	Armatimonadaceae	unspecified_Armatimonadaceae	unspecified_Armatimonadaceae
SILVA 138.2	kozich-ASV_6348	Bacteria	Armatimonadota	Armatimonadia	Armatimonadales	Armatimonadaceae	unspecified_Armatimonadaceae	unspecified_Armatimonadaceae
CABO-16S	kozich-ASV_6349	Bacteria	Chloroflexota	Chloroflexia	Thermomicrobiales	JG30-KF-CM45	unspecified_JG30-KF-CM45	unspecified_JG30-KF-CM45
SILVA 138.2	kozich-ASV_6349	Bacteria	Chloroflexota	Chloroflexia	Thermomicrobiales	JG30-KF-CM45	unspecified_JG30-KF-CM45	unspecified_JG30-KF-CM45
CABO-16S	kozich-ASV_6350	Bacteria	Actinomycetota	Actinobacteria	Propionibacteriales	Nocardioidaceae	Nocardioides	unspecified_Nocardioides
SILVA 138.2	kozich-ASV_6350	Bacteria	Actinomycetota	Actinobacteria	Propionibacteriales	Nocardioidaceae	Nocardioides	unspecified_Nocardioides
CABO-16S	kozich-ASV_6351	Bacteria	Pseudomonadota	Gammaproteobacteria	Burkholderiales	Nitrosomonadaceae	unclassified_Nitrosomonadaceae	unclassified_Nitrosomonadaceae
SILVA 138.2	kozich-ASV_6351	Bacteria	Pseudomonadota	Gammaproteobacteria	Burkholderiales	Nitrosomonadaceae	unclassified_Nitrosomonadaceae	unclassified_Nitrosomonadaceae
CABO-16S	kozich-ASV_6352	Bacteria	Actinomycetota	Actinobacteria	Propionibacteriales	Nocardioidaceae	Nocardioides	unclassified_Nocardioides
SILVA 138.2	kozich-ASV_6352	Bacteria	Actinomycetota	Actinobacteria	Propionibacteriales	Nocardioidaceae	Nocardioides	unspecified_Nocardioides
CABO-16S	kozich-ASV_6353	Bacteria	Actinomycetota	Actinobacteria	Propionibacteriales	Nocardioidaceae	Nocardioides	unspecified_Nocardioides
SILVA 138.2	kozich-ASV_6353	Bacteria	Actinomycetota	Actinobacteria	Propionibacteriales	Nocardioidaceae	Nocardioides	unclassified_Nocardioides
CABO-16S	kozich-ASV_6354	Bacteria	Bacillota	Bacilli	Bacillales	Bacillaceae	Mesobacillus	unspecified_Mesobacillus
SILVA 138.2	kozich-ASV_6354	Bacteria	Bacillota	Bacilli	Bacillales	Bacillaceae	Mesobacillus	unspecified_Mesobacillus
CABO-16S	kozich-ASV_6355	Bacteria	unclassified_Bacteria	unclassified_Bacteria	unclassified_Bacteria	unclassified_Bacteria	unclassified_Bacteria	unclassified_Bacteria
SILVA 138.2	kozich-ASV_6355	Bacteria	unclassified_Bacteria	unclassified_Bacteria	unclassified_Bacteria	unclassified_Bacteria	unclassified_Bacteria	unclassified_Bacteria
CABO-16S	kozich-ASV_6356	Bacteria	Chloroflexota	JG30-KF-CM66	unspecified_JG30-KF-CM66	unspecified_JG30-KF-CM66	unspecified_JG30-KF-CM66	unspecified_JG30-KF-CM66
SILVA 138.2	kozich-ASV_6356	Bacteria	Chloroflexota	JG30-KF-CM66	unspecified_JG30-KF-CM66	unspecified_JG30-KF-CM66	unspecified_JG30-KF-CM66	unspecified_JG30-KF-CM66
CABO-16S	kozich-ASV_6357	Bacteria	Chloroflexota	Gitt-GS-136	unspecified_Gitt-GS-136	unspecified_Gitt-GS-136	unspecified_Gitt-GS-136	unspecified_Gitt-GS-136
SILVA 138.2	kozich-ASV_6357	Bacteria	Chloroflexota	Gitt-GS-136	unspecified_Gitt-GS-136	unspecified_Gitt-GS-136	unspecified_Gitt-GS-136	unspecified_Gitt-GS-136
CABO-16S	kozich-ASV_6358	Bacteria	Chloroflexota	Anaerolineae	Aggregatilineales	unspecified_Aggregatilineales	unspecified_Aggregatilineales	unspecified_Aggregatilineales
SILVA 138.2	kozich-ASV_6358	Bacteria	Chloroflexota	Anaerolineae	Aggregatilineales	unspecified_Aggregatilineales	unspecified_Aggregatilineales	unspecified_Aggregatilineales
CABO-16S	kozich-ASV_6359	Bacteria	Myxococcota	Polyangiia	Polyangiales	unclassified_Polyangiales	unclassified_Polyangiales	unclassified_Polyangiales
SILVA 138.2	kozich-ASV_6359	Bacteria	Myxococcota	Polyangiia	Polyangiales	Sandaracinaceae	unspecified_Sandaracinaceae	unspecified_Sandaracinaceae
CABO-16S	kozich-ASV_6360	Bacteria	unclassified_Bacteria	unclassified_Bacteria	unclassified_Bacteria	unclassified_Bacteria	unclassified_Bacteria	unclassified_Bacteria
SILVA 138.2	kozich-ASV_6360	Bacteria	unclassified_Bacteria	unclassified_Bacteria	unclassified_Bacteria	unclassified_Bacteria	unclassified_Bacteria	unclassified_Bacteria
CABO-16S	kozich-ASV_6361	Bacteria	Planctomycetota	Planctomycetes	Gemmatales	Gemmataceae	Gemmata	unspecified_Gemmata
SILVA 138.2	kozich-ASV_6361	Bacteria	Planctomycetota	Planctomycetes	Gemmatales	Gemmataceae	Gemmata	unspecified_Gemmata
CABO-16S	kozich-ASV_6362	Bacteria	Planctomycetota	Planctomycetes	Isosphaerales	Isosphaeraceae	unspecified_Isosphaeraceae	unspecified_Isosphaeraceae
SILVA 138.2	kozich-ASV_6362	Bacteria	Planctomycetota	Planctomycetes	Isosphaerales	Isosphaeraceae	unspecified_Isosphaeraceae	unspecified_Isosphaeraceae
CABO-16S	kozich-ASV_6363	Bacteria	Pseudomonadota	Alphaproteobacteria	Tistrellales	Geminicoccaceae	unspecified_Geminicoccaceae	unspecified_Geminicoccaceae
SILVA 138.2	kozich-ASV_6363	Bacteria	Pseudomonadota	Alphaproteobacteria	Tistrellales	Geminicoccaceae	unspecified_Geminicoccaceae	unspecified_Geminicoccaceae
CABO-16S	kozich-ASV_6364	Bacteria	Patescibacteria	Saccharimonadia	Saccharimonadales	Saccharimonadaceae	unclassified_Saccharimonadaceae	unclassified_Saccharimonadaceae
SILVA 138.2	kozich-ASV_6364	Bacteria	Patescibacteria	Saccharimonadia	Saccharimonadales	unspecified_Saccharimonadales	unspecified_Saccharimonadales	unspecified_Saccharimonadales
CABO-16S	kozich-ASV_6365	Bacteria	Gemmatimonadota	Gemmatimonadia	Gemmatimonadales	Gemmatimonadaceae	unspecified_Gemmatimonadaceae	unspecified_Gemmatimonadaceae
SILVA 138.2	kozich-ASV_6365	Bacteria	Gemmatimonadota	Gemmatimonadia	Gemmatimonadales	Gemmatimonadaceae	unspecified_Gemmatimonadaceae	unspecified_Gemmatimonadaceae
CABO-16S	kozich-ASV_6366	Bacteria	Verrucomicrobiota	Verrucomicrobiia	Verrucomicrobiales	Verrucomicrobiaceae	Prosthecobacter	unspecified_Prosthecobacter
SILVA 138.2	kozich-ASV_6366	Bacteria	Verrucomicrobiota	Verrucomicrobiia	Verrucomicrobiales	Verrucomicrobiaceae	Prosthecobacter	unspecified_Prosthecobacter
CABO-16S	kozich-ASV_6367	Bacteria	Planctomycetota	Phycisphaerae	Phycisphaerales	Phycisphaeraceae	AKYG587	unspecified_AKYG587
SILVA 138.2	kozich-ASV_6367	Bacteria	Planctomycetota	Phycisphaerae	Phycisphaerales	Phycisphaeraceae	AKYG587	unspecified_AKYG587
CABO-16S	kozich-ASV_6368	Bacteria	Pseudomonadota	Alphaproteobacteria	Hyphomicrobiales	Xanthobacteraceae	Rhodoplanes	unspecified_Rhodoplanes
SILVA 138.2	kozich-ASV_6368	Bacteria	Pseudomonadota	Alphaproteobacteria	Hyphomicrobiales	Xanthobacteraceae	Rhodoplanes	unspecified_Rhodoplanes
CABO-16S	kozich-ASV_6369	Bacteria	Pseudomonadota	Alphaproteobacteria	Hyphomicrobiales	Rhizobiaceae	Agrobacterium	unspecified_Agrobacterium
SILVA 138.2	kozich-ASV_6369	Bacteria	Pseudomonadota	Alphaproteobacteria	Hyphomicrobiales	Rhizobiaceae	Agrobacterium	unclassified_Agrobacterium
CABO-16S	kozich-ASV_6370	Bacteria	Pseudomonadota	Alphaproteobacteria	Azospirillales	Azospirillaceae	Skermanella	unspecified_Skermanella
SILVA 138.2	kozich-ASV_6370	Bacteria	Pseudomonadota	Alphaproteobacteria	Azospirillales	Azospirillaceae	Skermanella	unspecified_Skermanella
CABO-16S	kozich-ASV_6371	Bacteria	Pseudomonadota	Gammaproteobacteria	Lysobacterales	Rhodanobacteraceae	unspecified_Rhodanobacteraceae	unspecified_Rhodanobacteraceae
SILVA 138.2	kozich-ASV_6371	Bacteria	Pseudomonadota	Gammaproteobacteria	Lysobacterales	Rhodanobacteraceae	unspecified_Rhodanobacteraceae	unspecified_Rhodanobacteraceae
CABO-16S	kozich-ASV_6372	Bacteria	Elusimicrobiota	Lineage IIb	unspecified_Lineage IIb	unspecified_Lineage IIb	unspecified_Lineage IIb	unspecified_Lineage IIb
SILVA 138.2	kozich-ASV_6372	Bacteria	Elusimicrobiota	Lineage IIb	unspecified_Lineage IIb	unspecified_Lineage IIb	unspecified_Lineage IIb	unspecified_Lineage IIb
CABO-16S	kozich-ASV_6373	Bacteria	Fibrobacterota	Fibrobacteria	Fibrobacterales	Fibrobacteraceae	possible genus 04	unspecified_possible genus 04
SILVA 138.2	kozich-ASV_6373	Bacteria	Fibrobacterota	Fibrobacteria	Fibrobacterales	Fibrobacteraceae	possible genus 04	unspecified_possible genus 04
CABO-16S	kozich-ASV_6374	Bacteria	Entotheonellaeota	Entotheonellia	Entotheonellales	Entotheonellaceae	unspecified_Entotheonellaceae	unspecified_Entotheonellaceae
SILVA 138.2	kozich-ASV_6374	Bacteria	Entotheonellaeota	Entotheonellia	Entotheonellales	Entotheonellaceae	unspecified_Entotheonellaceae	unspecified_Entotheonellaceae
CABO-16S	kozich-ASV_6375	Bacteria	Bacteroidota	Bacteroidia	Chitinophagales	Chitinophagaceae	Puia	unspecified_Puia
SILVA 138.2	kozich-ASV_6375	Bacteria	Bacteroidota	Bacteroidia	Chitinophagales	Chitinophagaceae	Puia	unspecified_Puia
CABO-16S	kozich-ASV_6376	Bacteria	Acidobacteriota	Vicinamibacteria	Vicinamibacterales	unspecified_Vicinamibacterales	unspecified_Vicinamibacterales	unspecified_Vicinamibacterales
SILVA 138.2	kozich-ASV_6376	Bacteria	Acidobacteriota	Vicinamibacteria	Vicinamibacterales	unspecified_Vicinamibacterales	unspecified_Vicinamibacterales	unspecified_Vicinamibacterales
CABO-16S	kozich-ASV_6377	Bacteria	Actinomycetota	Thermoleophilia	Solirubrobacterales	67-14	unspecified_67-14	unspecified_67-14
SILVA 138.2	kozich-ASV_6377	Bacteria	Actinomycetota	Thermoleophilia	Solirubrobacterales	unclassified_Solirubrobacterales	unclassified_Solirubrobacterales	unclassified_Solirubrobacterales
CABO-16S	kozich-ASV_6378	Bacteria	unclassified_Bacteria	unclassified_Bacteria	unclassified_Bacteria	unclassified_Bacteria	unclassified_Bacteria	unclassified_Bacteria
SILVA 138.2	kozich-ASV_6378	Bacteria	Armatimonadota	unspecified_Armatimonadota	unspecified_Armatimonadota	unspecified_Armatimonadota	unspecified_Armatimonadota	unspecified_Armatimonadota
CABO-16S	kozich-ASV_6379	Bacteria	Actinomycetota	Thermoleophilia	Gaiellales	Gaiellaceae	Gaiella	unspecified_Gaiella
SILVA 138.2	kozich-ASV_6379	Bacteria	Actinomycetota	Thermoleophilia	Gaiellales	Gaiellaceae	Gaiella	unspecified_Gaiella
CABO-16S	kozich-ASV_6380	Bacteria	Actinomycetota	Thermoleophilia	unspecified_Thermoleophilia	unspecified_Thermoleophilia	unspecified_Thermoleophilia	unspecified_Thermoleophilia
SILVA 138.2	kozich-ASV_6380	Bacteria	Actinomycetota	Thermoleophilia	unspecified_Thermoleophilia	unspecified_Thermoleophilia	unspecified_Thermoleophilia	unspecified_Thermoleophilia
CABO-16S	kozich-ASV_6381	Bacteria	Actinomycetota	Thermoleophilia	Gaiellales	unspecified_Gaiellales	unspecified_Gaiellales	unspecified_Gaiellales
SILVA 138.2	kozich-ASV_6381	Bacteria	Actinomycetota	Thermoleophilia	Gaiellales	Gaiellaceae	Gaiella	unspecified_Gaiella
CABO-16S	kozich-ASV_6382	Bacteria	Pseudomonadota	Gammaproteobacteria	Burkholderiales	Rhodocyclaceae	unspecified_Rhodocyclaceae	unspecified_Rhodocyclaceae
SILVA 138.2	kozich-ASV_6382	Bacteria	Pseudomonadota	Gammaproteobacteria	Burkholderiales	Rhodocyclaceae	unspecified_Rhodocyclaceae	unspecified_Rhodocyclaceae
CABO-16S	kozich-ASV_6383	Bacteria	Pseudomonadota	Gammaproteobacteria	Burkholderiales	Nitrosomonadaceae	MND1	unspecified_MND1
SILVA 138.2	kozich-ASV_6383	Bacteria	Pseudomonadota	Gammaproteobacteria	Burkholderiales	Nitrosomonadaceae	MND1	unspecified_MND1
CABO-16S	kozich-ASV_6384	Bacteria	Actinomycetota	Actinobacteria	Mycobacteriales	Nocardiaceae	Rhodococcus	unclassified_Rhodococcus
SILVA 138.2	kozich-ASV_6384	Bacteria	Actinomycetota	Actinobacteria	Mycobacteriales	Nocardiaceae	Rhodococcus	unclassified_Rhodococcus
CABO-16S	kozich-ASV_6385	Bacteria	Chloroflexota	KD4-96	unspecified_KD4-96	unspecified_KD4-96	unspecified_KD4-96	unspecified_KD4-96
SILVA 138.2	kozich-ASV_6385	Bacteria	Chloroflexota	KD4-96	unspecified_KD4-96	unspecified_KD4-96	unspecified_KD4-96	unspecified_KD4-96
CABO-16S	kozich-ASV_6386	Bacteria	Acidobacteriota	Blastocatellia	Blastocatellales	Blastocatellaceae	unspecified_Blastocatellaceae	unspecified_Blastocatellaceae
SILVA 138.2	kozich-ASV_6386	Bacteria	Acidobacteriota	Blastocatellia	Blastocatellales	Blastocatellaceae	unspecified_Blastocatellaceae	unspecified_Blastocatellaceae
CABO-16S	kozich-ASV_6387	Bacteria	Bacillota	Bacilli	Mycoplasmatales	Mycoplasmataceae	type III	unspecified_type III
SILVA 138.2	kozich-ASV_6387	Bacteria	Bacillota	Bacilli	Mycoplasmatales	Mycoplasmataceae	type III	unspecified_type III
CABO-16S	kozich-ASV_6388	Bacteria	Gemmatimonadota	Gemmatimonadia	Gemmatimonadales	Gemmatimonadaceae	Gemmatimonas	unspecified_Gemmatimonas
SILVA 138.2	kozich-ASV_6388	Bacteria	Gemmatimonadota	Gemmatimonadia	Gemmatimonadales	Gemmatimonadaceae	Gemmatimonas	unspecified_Gemmatimonas
CABO-16S	kozich-ASV_6389	Bacteria	Actinomycetota	Acidimicrobiia	Microtrichales	Ilumatobacteraceae	unspecified_Ilumatobacteraceae	unspecified_Ilumatobacteraceae
SILVA 138.2	kozich-ASV_6389	Bacteria	Actinomycetota	Acidimicrobiia	Microtrichales	Ilumatobacteraceae	unspecified_Ilumatobacteraceae	unspecified_Ilumatobacteraceae
CABO-16S	kozich-ASV_6390	Bacteria	Myxococcota	Polyangiia	Polyangiales	Sandaracinaceae	unspecified_Sandaracinaceae	unspecified_Sandaracinaceae
SILVA 138.2	kozich-ASV_6390	Bacteria	Myxococcota	Polyangiia	Polyangiales	Sandaracinaceae	unspecified_Sandaracinaceae	unspecified_Sandaracinaceae
CABO-16S	kozich-ASV_6391	Bacteria	Planctomycetota	Phycisphaerae	Tepidisphaerales	WD2101 soil group	unspecified_WD2101 soil group	unspecified_WD2101 soil group
SILVA 138.2	kozich-ASV_6391	Bacteria	Planctomycetota	Phycisphaerae	Tepidisphaerales	WD2101 soil group	unspecified_WD2101 soil group	unspecified_WD2101 soil group
CABO-16S	kozich-ASV_6392	Bacteria	Planctomycetota	OM190	unspecified_OM190	unspecified_OM190	unspecified_OM190	unspecified_OM190
SILVA 138.2	kozich-ASV_6392	Bacteria	Planctomycetota	OM190	unspecified_OM190	unspecified_OM190	unspecified_OM190	unspecified_OM190
CABO-16S	kozich-ASV_6393	Bacteria	Planctomycetota	Planctomycetes	unclassified_Planctomycetes	unclassified_Planctomycetes	unclassified_Planctomycetes	unclassified_Planctomycetes
SILVA 138.2	kozich-ASV_6393	Bacteria	Planctomycetota	unclassified_Planctomycetota	unclassified_Planctomycetota	unclassified_Planctomycetota	unclassified_Planctomycetota	unclassified_Planctomycetota
CABO-16S	kozich-ASV_6394	Bacteria	unclassified_Bacteria	unclassified_Bacteria	unclassified_Bacteria	unclassified_Bacteria	unclassified_Bacteria	unclassified_Bacteria
SILVA 138.2	kozich-ASV_6394	Bacteria	unclassified_Bacteria	unclassified_Bacteria	unclassified_Bacteria	unclassified_Bacteria	unclassified_Bacteria	unclassified_Bacteria
CABO-16S	kozich-ASV_6395	Bacteria	Verrucomicrobiota	Verrucomicrobiia	Opitutales	Opitutaceae	Opitutus	unspecified_Opitutus
SILVA 138.2	kozich-ASV_6395	Bacteria	Verrucomicrobiota	Verrucomicrobiia	Opitutales	Opitutaceae	Opitutus	unspecified_Opitutus
CABO-16S	kozich-ASV_6396	Bacteria	Acidobacteriota	Holophagae	Subgroup 7	unspecified_Subgroup 7	unspecified_Subgroup 7	unspecified_Subgroup 7
SILVA 138.2	kozich-ASV_6396	Bacteria	Acidobacteriota	Holophagae	Subgroup 7	unspecified_Subgroup 7	unspecified_Subgroup 7	unspecified_Subgroup 7
CABO-16S	kozich-ASV_6397	Bacteria	Pseudomonadota	Gammaproteobacteria	Gammaproteobacteria Incertae Sedis	Gammaproteobacteria Incertae Sedis	Acidibacter	unspecified_Acidibacter
SILVA 138.2	kozich-ASV_6397	Bacteria	Pseudomonadota	Gammaproteobacteria	Gammaproteobacteria Incertae Sedis	Gammaproteobacteria Incertae Sedis	Acidibacter	unspecified_Acidibacter
CABO-16S	kozich-ASV_6398	Bacteria	unclassified_Bacteria	unclassified_Bacteria	unclassified_Bacteria	unclassified_Bacteria	unclassified_Bacteria	unclassified_Bacteria
SILVA 138.2	kozich-ASV_6398	Bacteria	Verrucomicrobiota	Verrucomicrobiia	unclassified_Verrucomicrobiia	unclassified_Verrucomicrobiia	unclassified_Verrucomicrobiia	unclassified_Verrucomicrobiia
CABO-16S	kozich-ASV_6399	Bacteria	Verrucomicrobiota	Verrucomicrobiia	Verrucomicrobiales	Verrucomicrobiaceae	unspecified_Verrucomicrobiaceae	unspecified_Verrucomicrobiaceae
SILVA 138.2	kozich-ASV_6399	Bacteria	Verrucomicrobiota	Verrucomicrobiia	Verrucomicrobiales	Verrucomicrobiaceae	unspecified_Verrucomicrobiaceae	unspecified_Verrucomicrobiaceae
CABO-16S	kozich-ASV_6400	Bacteria	Planctomycetota	Phycisphaerae	Phycisphaerales	Phycisphaeraceae	AKYG587	unspecified_AKYG587
SILVA 138.2	kozich-ASV_6400	Bacteria	Planctomycetota	Phycisphaerae	Phycisphaerales	Phycisphaeraceae	AKYG587	unspecified_AKYG587
CABO-16S	kozich-ASV_6401	Bacteria	Pseudomonadota	Alphaproteobacteria	Hyphomicrobiales	Rhodomicrobiaceae	Rhodomicrobium	unspecified_Rhodomicrobium
SILVA 138.2	kozich-ASV_6401	Bacteria	Pseudomonadota	Alphaproteobacteria	Hyphomicrobiales	Rhodomicrobiaceae	Rhodomicrobium	unspecified_Rhodomicrobium
CABO-16S	kozich-ASV_6402	Bacteria	Pseudomonadota	Alphaproteobacteria	Hyphomicrobiales	Rhodomicrobiaceae	Rhodomicrobium	unspecified_Rhodomicrobium
SILVA 138.2	kozich-ASV_6402	Bacteria	Pseudomonadota	Alphaproteobacteria	Hyphomicrobiales	Rhodomicrobiaceae	Rhodomicrobium	unspecified_Rhodomicrobium
CABO-16S	kozich-ASV_6403	Bacteria	Pseudomonadota	Alphaproteobacteria	Micropepsales	Micropepsaceae	unspecified_Micropepsaceae	unspecified_Micropepsaceae
SILVA 138.2	kozich-ASV_6403	Bacteria	Pseudomonadota	Alphaproteobacteria	Micropepsales	Micropepsaceae	unspecified_Micropepsaceae	unspecified_Micropepsaceae
CABO-16S	kozich-ASV_6404	Bacteria	Bdellovibrionota	Bacteriovoracia	Bacteriovoracales	Bacteriovoracaceae	Peredibacter	starrii
SILVA 138.2	kozich-ASV_6404	Bacteria	Bdellovibrionota	Bacteriovoracia	Bacteriovoracales	Bacteriovoracaceae	Peredibacter	starrii
CABO-16S	kozich-ASV_6405	Bacteria	Acidobacteriota	AT-s3-28	unspecified_AT-s3-28	unspecified_AT-s3-28	unspecified_AT-s3-28	unspecified_AT-s3-28
SILVA 138.2	kozich-ASV_6405	Bacteria	Acidobacteriota	AT-s3-28	unspecified_AT-s3-28	unspecified_AT-s3-28	unspecified_AT-s3-28	unspecified_AT-s3-28
CABO-16S	kozich-ASV_6406	Bacteria	Acidobacteriota	Vicinamibacteria	Vicinamibacterales	unspecified_Vicinamibacterales	unspecified_Vicinamibacterales	unspecified_Vicinamibacterales
SILVA 138.2	kozich-ASV_6406	Bacteria	Acidobacteriota	Vicinamibacteria	Vicinamibacterales	unspecified_Vicinamibacterales	unspecified_Vicinamibacterales	unspecified_Vicinamibacterales
CABO-16S	kozich-ASV_6407	Bacteria	Acidobacteriota	Acidobacteriae	Solibacterales	Solibacteraceae	Candidatus Solibacter	unspecified_Candidatus Solibacter
SILVA 138.2	kozich-ASV_6407	Bacteria	Acidobacteriota	Acidobacteriae	Solibacterales	Solibacteraceae	Candidatus Solibacter	unspecified_Candidatus Solibacter
CABO-16S	kozich-ASV_6408	Bacteria	Acidobacteriota	Blastocatellia	Blastocatellales	Blastocatellaceae	unclassified_Blastocatellaceae	unclassified_Blastocatellaceae
SILVA 138.2	kozich-ASV_6408	Bacteria	Acidobacteriota	Blastocatellia	Blastocatellales	Blastocatellaceae	unclassified_Blastocatellaceae	unclassified_Blastocatellaceae
CABO-16S	kozich-ASV_6409	Bacteria	Acidobacteriota	Blastocatellia	Blastocatellales	Blastocatellaceae	unspecified_Blastocatellaceae	unspecified_Blastocatellaceae
SILVA 138.2	kozich-ASV_6409	Bacteria	Acidobacteriota	Blastocatellia	Blastocatellales	Blastocatellaceae	Stenotrophobacter	unspecified_Stenotrophobacter
CABO-16S	kozich-ASV_6410	Bacteria	unclassified_Bacteria	unclassified_Bacteria	unclassified_Bacteria	unclassified_Bacteria	unclassified_Bacteria	unclassified_Bacteria
SILVA 138.2	kozich-ASV_6410	Bacteria	unclassified_Bacteria	unclassified_Bacteria	unclassified_Bacteria	unclassified_Bacteria	unclassified_Bacteria	unclassified_Bacteria
CABO-16S	kozich-ASV_6411	Bacteria	Bacillota	Clostridia	Oscillospirales	Ruminococcaceae	Ruminococcus	unspecified_Ruminococcus
SILVA 138.2	kozich-ASV_6411	Bacteria	Bacillota	Clostridia	Oscillospirales	Ruminococcaceae	Ruminococcus	callidus
CABO-16S	kozich-ASV_6412	Bacteria	Bacillota	Clostridia	Lachnospirales	Lachnospiraceae	unclassified_Lachnospiraceae	unclassified_Lachnospiraceae
SILVA 138.2	kozich-ASV_6412	Bacteria	Bacillota	Clostridia	Lachnospirales	Lachnospiraceae	unclassified_Lachnospiraceae	unclassified_Lachnospiraceae
CABO-16S	kozich-ASV_6413	Bacteria	Bacillota	Clostridia	Oscillospirales	Oscillospiraceae	UCG-005	unspecified_UCG-005
SILVA 138.2	kozich-ASV_6413	Bacteria	Bacillota	Clostridia	Oscillospirales	Oscillospiraceae	unclassified_Oscillospiraceae	unclassified_Oscillospiraceae
CABO-16S	kozich-ASV_6414	Bacteria	Bacillota	Clostridia	Oscillospirales	Ruminococcaceae	unclassified_Ruminococcaceae	unclassified_Ruminococcaceae
SILVA 138.2	kozich-ASV_6414	Bacteria	Bacillota	Clostridia	Oscillospirales	Ruminococcaceae	unclassified_Ruminococcaceae	unclassified_Ruminococcaceae
CABO-16S	kozich-ASV_6415	Bacteria	Thermodesulfobacteriota	unspecified_Thermodesulfobacteriota	unspecified_Thermodesulfobacteriota	unspecified_Thermodesulfobacteriota	unspecified_Thermodesulfobacteriota	unspecified_Thermodesulfobacteriota
SILVA 138.2	kozich-ASV_6415	Bacteria	Thermodesulfobacteriota	unspecified_Thermodesulfobacteriota	unspecified_Thermodesulfobacteriota	unspecified_Thermodesulfobacteriota	unspecified_Thermodesulfobacteriota	unspecified_Thermodesulfobacteriota
CABO-16S	kozich-ASV_6416	Bacteria	Bacillota	Clostridia	unclassified_Clostridia	unclassified_Clostridia	unclassified_Clostridia	unclassified_Clostridia
SILVA 138.2	kozich-ASV_6416	Bacteria	Bacillota	Clostridia	unclassified_Clostridia	unclassified_Clostridia	unclassified_Clostridia	unclassified_Clostridia
CABO-16S	kozich-ASV_6417	Bacteria	Bacillota	Clostridia	Lachnospirales	Lachnospiraceae	A2	unspecified_A2
SILVA 138.2	kozich-ASV_6417	Bacteria	Bacillota	Clostridia	Lachnospirales	Lachnospiraceae	A2	unspecified_A2
CABO-16S	kozich-ASV_6418	Bacteria	Bacillota	Clostridia	Lachnospirales	Lachnospiraceae	ASF356	unspecified_ASF356
SILVA 138.2	kozich-ASV_6418	Bacteria	Bacillota	Clostridia	Lachnospirales	Lachnospiraceae	ASF356	unspecified_ASF356
CABO-16S	kozich-ASV_6419	Bacteria	Actinomycetota	Coriobacteriia	Coriobacteriales	Atopobiaceae	unspecified_Atopobiaceae	unspecified_Atopobiaceae
SILVA 138.2	kozich-ASV_6419	Bacteria	Actinomycetota	Coriobacteriia	Coriobacteriales	Atopobiaceae	unclassified_Atopobiaceae	unclassified_Atopobiaceae
CABO-16S	kozich-ASV_6420	Bacteria	Actinomycetota	Acidimicrobiia	Microtrichales	Ilumatobacteraceae	unspecified_Ilumatobacteraceae	unspecified_Ilumatobacteraceae
SILVA 138.2	kozich-ASV_6420	Bacteria	Actinomycetota	Acidimicrobiia	Microtrichales	Ilumatobacteraceae	unspecified_Ilumatobacteraceae	unspecified_Ilumatobacteraceae
CABO-16S	kozich-ASV_6421	Bacteria	Methylomirabilota	Methylomirabilia	Rokubacteriales	unspecified_Rokubacteriales	unspecified_Rokubacteriales	unspecified_Rokubacteriales
SILVA 138.2	kozich-ASV_6421	Bacteria	Methylomirabilota	Methylomirabilia	Rokubacteriales	unspecified_Rokubacteriales	unspecified_Rokubacteriales	unspecified_Rokubacteriales
CABO-16S	kozich-ASV_6422	Bacteria	Planctomycetota	Phycisphaerae	Tepidisphaerales	WD2101 soil group	unspecified_WD2101 soil group	unspecified_WD2101 soil group
SILVA 138.2	kozich-ASV_6422	Bacteria	Planctomycetota	Phycisphaerae	Tepidisphaerales	WD2101 soil group	unspecified_WD2101 soil group	unspecified_WD2101 soil group
CABO-16S	kozich-ASV_6423	Bacteria	Planctomycetota	Planctomycetes	Pirellulales	Pirellulaceae	unspecified_Pirellulaceae	unspecified_Pirellulaceae
SILVA 138.2	kozich-ASV_6423	Bacteria	Planctomycetota	Planctomycetes	Pirellulales	Pirellulaceae	unspecified_Pirellulaceae	unspecified_Pirellulaceae
CABO-16S	kozich-ASV_6424	Bacteria	Planctomycetota	Planctomycetes	Gemmatales	Gemmataceae	unspecified_Gemmataceae	unspecified_Gemmataceae
SILVA 138.2	kozich-ASV_6424	Bacteria	Planctomycetota	Planctomycetes	Gemmatales	Gemmataceae	Zavarzinella	unspecified_Zavarzinella
CABO-16S	kozich-ASV_6425	Bacteria	Planctomycetota	Planctomycetes	Gemmatales	Gemmataceae	unspecified_Gemmataceae	unspecified_Gemmataceae
SILVA 138.2	kozich-ASV_6425	Bacteria	Planctomycetota	Planctomycetes	Gemmatales	Gemmataceae	unspecified_Gemmataceae	unspecified_Gemmataceae
CABO-16S	kozich-ASV_6426	Bacteria	Planctomycetota	Planctomycetes	Gemmatales	Gemmataceae	unclassified_Gemmataceae	unclassified_Gemmataceae
SILVA 138.2	kozich-ASV_6426	Bacteria	Planctomycetota	Planctomycetes	Gemmatales	unclassified_Gemmatales	unclassified_Gemmatales	unclassified_Gemmatales
CABO-16S	kozich-ASV_6427	Bacteria	Planctomycetota	Planctomycetes	Gemmatales	Gemmataceae	unspecified_Gemmataceae	unspecified_Gemmataceae
SILVA 138.2	kozich-ASV_6427	Bacteria	Planctomycetota	Planctomycetes	Gemmatales	Gemmataceae	unspecified_Gemmataceae	unspecified_Gemmataceae
CABO-16S	kozich-ASV_6428	Bacteria	Planctomycetota	Planctomycetes	Gemmatales	Gemmataceae	unspecified_Gemmataceae	unspecified_Gemmataceae
SILVA 138.2	kozich-ASV_6428	Bacteria	Planctomycetota	Planctomycetes	Gemmatales	Gemmataceae	unspecified_Gemmataceae	unspecified_Gemmataceae
CABO-16S	kozich-ASV_6429	Bacteria	Bacteroidota	Bacteroidia	Sphingobacteriales	env.OPS 17	unspecified_env.OPS 17	unspecified_env.OPS 17
SILVA 138.2	kozich-ASV_6429	Bacteria	Bacteroidota	Bacteroidia	Sphingobacteriales	env.OPS 17	unspecified_env.OPS 17	unspecified_env.OPS 17
CABO-16S	kozich-ASV_6430	Bacteria	Planctomycetota	Planctomycetes	Pirellulales	Pirellulaceae	unspecified_Pirellulaceae	unspecified_Pirellulaceae
SILVA 138.2	kozich-ASV_6430	Bacteria	Planctomycetota	Planctomycetes	Pirellulales	Pirellulaceae	unspecified_Pirellulaceae	unspecified_Pirellulaceae
CABO-16S	kozich-ASV_6431	Bacteria	Planctomycetota	Planctomycetes	Pirellulales	Pirellulaceae	unspecified_Pirellulaceae	unspecified_Pirellulaceae
SILVA 138.2	kozich-ASV_6431	Bacteria	Planctomycetota	Planctomycetes	Pirellulales	Pirellulaceae	unspecified_Pirellulaceae	unspecified_Pirellulaceae
CABO-16S	kozich-ASV_6432	Bacteria	Bdellovibrionota	Bdellovibrionia	Bdellovibrionales	Pseudobdellovibrionaceae	Bdellovibrio	unspecified_Bdellovibrio
SILVA 138.2	kozich-ASV_6432	Bacteria	Bdellovibrionota	Bdellovibrionia	Bdellovibrionales	Pseudobdellovibrionaceae	Bdellovibrio	unspecified_Bdellovibrio
CABO-16S	kozich-ASV_6433	Bacteria	Planctomycetota	Planctomycetes	Pirellulales	Pirellulaceae	unspecified_Pirellulaceae	unspecified_Pirellulaceae
SILVA 138.2	kozich-ASV_6433	Bacteria	Planctomycetota	Planctomycetes	Pirellulales	Pirellulaceae	unclassified_Pirellulaceae	unclassified_Pirellulaceae
CABO-16S	kozich-ASV_6434	Bacteria	Pseudomonadota	Alphaproteobacteria	Tistrellales	Geminicoccaceae	Candidatus Alysiosphaera	unspecified_Candidatus Alysiosphaera
SILVA 138.2	kozich-ASV_6434	Bacteria	Pseudomonadota	Alphaproteobacteria	Tistrellales	Geminicoccaceae	Candidatus Alysiosphaera	unspecified_Candidatus Alysiosphaera
CABO-16S	kozich-ASV_6435	Bacteria	Planctomycetota	Planctomycetes	Planctomycetales	unspecified_Planctomycetales	unspecified_Planctomycetales	unspecified_Planctomycetales
SILVA 138.2	kozich-ASV_6435	Bacteria	Planctomycetota	Planctomycetes	Planctomycetales	unspecified_Planctomycetales	unspecified_Planctomycetales	unspecified_Planctomycetales
CABO-16S	kozich-ASV_6436	Bacteria	Cyanobacteriota	Vampirivibrionia	Obscuribacterales	Obscuribacteraceae	unspecified_Obscuribacteraceae	unspecified_Obscuribacteraceae
SILVA 138.2	kozich-ASV_6436	Bacteria	Cyanobacteriota	Vampirivibrionia	Obscuribacterales	Obscuribacteraceae	unspecified_Obscuribacteraceae	unspecified_Obscuribacteraceae
CABO-16S	kozich-ASV_6437	Bacteria	Cyanobacteriota	Vampirivibrionia	Obscuribacterales	Obscuribacteraceae	unspecified_Obscuribacteraceae	unspecified_Obscuribacteraceae
SILVA 138.2	kozich-ASV_6437	Bacteria	Cyanobacteriota	Vampirivibrionia	Obscuribacterales	Obscuribacteraceae	unspecified_Obscuribacteraceae	unspecified_Obscuribacteraceae
CABO-16S	kozich-ASV_6438	Bacteria	Armatimonadota	Fimbriimonadia	Fimbriimonadales	Fimbriimonadaceae	unspecified_Fimbriimonadaceae	unspecified_Fimbriimonadaceae
SILVA 138.2	kozich-ASV_6438	Bacteria	Armatimonadota	Fimbriimonadia	Fimbriimonadales	Fimbriimonadaceae	unspecified_Fimbriimonadaceae	unspecified_Fimbriimonadaceae
CABO-16S	kozich-ASV_6439	Bacteria	Verrucomicrobiota	Verrucomicrobiia	Opitutales	Opitutaceae	unspecified_Opitutaceae	unspecified_Opitutaceae
SILVA 138.2	kozich-ASV_6439	Bacteria	Verrucomicrobiota	Verrucomicrobiia	Opitutales	Opitutaceae	unspecified_Opitutaceae	unspecified_Opitutaceae
CABO-16S	kozich-ASV_6440	Bacteria	unclassified_Bacteria	unclassified_Bacteria	unclassified_Bacteria	unclassified_Bacteria	unclassified_Bacteria	unclassified_Bacteria
SILVA 138.2	kozich-ASV_6440	Bacteria	Dependentiae	Babeliae	Babeliales	unspecified_Babeliales	unspecified_Babeliales	unspecified_Babeliales
CABO-16S	kozich-ASV_6441	Bacteria	Myxococcota	Myxococcia	Myxococcales	Myxococcaceae	P3OB-42	unspecified_P3OB-42
SILVA 138.2	kozich-ASV_6441	Bacteria	Myxococcota	Myxococcia	Myxococcales	Myxococcaceae	P3OB-42	unspecified_P3OB-42
CABO-16S	kozich-ASV_6442	Bacteria	Bdellovibrionota	Bdellovibrionia	Bdellovibrionales	Pseudobdellovibrionaceae	OM27 clade	unspecified_OM27 clade
SILVA 138.2	kozich-ASV_6442	Bacteria	Bdellovibrionota	Bdellovibrionia	Bdellovibrionales	Pseudobdellovibrionaceae	OM27 clade	unspecified_OM27 clade
CABO-16S	kozich-ASV_6443	Bacteria	Gemmatimonadota	Gemmatimonadia	Gemmatimonadales	Gemmatimonadaceae	unspecified_Gemmatimonadaceae	unspecified_Gemmatimonadaceae
SILVA 138.2	kozich-ASV_6443	Bacteria	Gemmatimonadota	Gemmatimonadia	Gemmatimonadales	Gemmatimonadaceae	unspecified_Gemmatimonadaceae	unspecified_Gemmatimonadaceae
CABO-16S	kozich-ASV_6444	Bacteria	Myxococcota	Polyangiia	Blfdi19	unspecified_Blfdi19	unspecified_Blfdi19	unspecified_Blfdi19
SILVA 138.2	kozich-ASV_6444	Bacteria	Myxococcota	Polyangiia	Blfdi19	unspecified_Blfdi19	unspecified_Blfdi19	unspecified_Blfdi19
CABO-16S	kozich-ASV_6445	Bacteria	Myxococcota	Myxococcia	Myxococcales	Myxococcaceae	P3OB-42	unspecified_P3OB-42
SILVA 138.2	kozich-ASV_6445	Bacteria	Myxococcota	Myxococcia	Myxococcales	Myxococcaceae	P3OB-42	unspecified_P3OB-42
CABO-16S	kozich-ASV_6446	Bacteria	Acidobacteriota	Acidobacteriae	Terriglobales	Koribacteraceae	Candidatus Koribacter	unspecified_Candidatus Koribacter
SILVA 138.2	kozich-ASV_6446	Bacteria	Acidobacteriota	Acidobacteriae	Terriglobales	Koribacteraceae	Candidatus Koribacter	unspecified_Candidatus Koribacter
CABO-16S	kozich-ASV_6447	Bacteria	Gemmatimonadota	Gemmatimonadia	Gemmatimonadales	Gemmatimonadaceae	unspecified_Gemmatimonadaceae	unspecified_Gemmatimonadaceae
SILVA 138.2	kozich-ASV_6447	Bacteria	Gemmatimonadota	Gemmatimonadia	Gemmatimonadales	Gemmatimonadaceae	unspecified_Gemmatimonadaceae	unspecified_Gemmatimonadaceae
CABO-16S	kozich-ASV_6448	Bacteria	Pseudomonadota	Gammaproteobacteria	JTB23	unspecified_JTB23	unspecified_JTB23	unspecified_JTB23
SILVA 138.2	kozich-ASV_6448	Bacteria	Pseudomonadota	Gammaproteobacteria	JTB23	unspecified_JTB23	unspecified_JTB23	unspecified_JTB23
CABO-16S	kozich-ASV_6449	Bacteria	Verrucomicrobiota	Verrucomicrobiia	Chthoniobacterales	Chthoniobacteraceae	Chthoniobacter	unspecified_Chthoniobacter
SILVA 138.2	kozich-ASV_6449	Bacteria	Verrucomicrobiota	Verrucomicrobiia	Chthoniobacterales	Chthoniobacteraceae	Chthoniobacter	unspecified_Chthoniobacter
CABO-16S	kozich-ASV_6450	Bacteria	Verrucomicrobiota	Verrucomicrobiia	Pedosphaerales	Pedosphaeraceae	unclassified_Pedosphaeraceae	unclassified_Pedosphaeraceae
SILVA 138.2	kozich-ASV_6450	Bacteria	Verrucomicrobiota	Verrucomicrobiia	Pedosphaerales	Pedosphaeraceae	unclassified_Pedosphaeraceae	unclassified_Pedosphaeraceae
CABO-16S	kozich-ASV_6451	Bacteria	Verrucomicrobiota	Verrucomicrobiia	Pedosphaerales	Pedosphaeraceae	unspecified_Pedosphaeraceae	unspecified_Pedosphaeraceae
SILVA 138.2	kozich-ASV_6451	Bacteria	Verrucomicrobiota	Verrucomicrobiia	Pedosphaerales	Pedosphaeraceae	unclassified_Pedosphaeraceae	unclassified_Pedosphaeraceae
CABO-16S	kozich-ASV_6452	Bacteria	Verrucomicrobiota	Verrucomicrobiia	Chthoniobacterales	Chthoniobacteraceae	Chthoniobacter	unspecified_Chthoniobacter
SILVA 138.2	kozich-ASV_6452	Bacteria	Verrucomicrobiota	Verrucomicrobiia	Chthoniobacterales	Chthoniobacteraceae	Chthoniobacter	unspecified_Chthoniobacter
CABO-16S	kozich-ASV_6453	Bacteria	Planctomycetota	Phycisphaerae	Phycisphaerales	Phycisphaeraceae	unspecified_Phycisphaeraceae	unspecified_Phycisphaeraceae
SILVA 138.2	kozich-ASV_6453	Bacteria	Planctomycetota	Phycisphaerae	Phycisphaerales	Phycisphaeraceae	unspecified_Phycisphaeraceae	unspecified_Phycisphaeraceae
CABO-16S	kozich-ASV_6454	Bacteria	Acidobacteriota	Vicinamibacteria	Subgroup 17	unspecified_Subgroup 17	unspecified_Subgroup 17	unspecified_Subgroup 17
SILVA 138.2	kozich-ASV_6454	Bacteria	Acidobacteriota	Vicinamibacteria	Subgroup 17	unspecified_Subgroup 17	unspecified_Subgroup 17	unspecified_Subgroup 17
CABO-16S	kozich-ASV_6455	Archaea	Thermoproteota	Nitrososphaeria	Nitrososphaerales	Nitrososphaeraceae	unspecified_Nitrososphaeraceae	unspecified_Nitrososphaeraceae
SILVA 138.2	kozich-ASV_6455	Archaea	Thermoproteota	Nitrososphaeria	Nitrososphaerales	Nitrososphaeraceae	unspecified_Nitrososphaeraceae	unspecified_Nitrososphaeraceae
CABO-16S	kozich-ASV_6456	Bacteria	Planctomycetota	Planctomycetes	Planctomycetales	Rubinisphaeraceae	Planctomicrobium	unspecified_Planctomicrobium
SILVA 138.2	kozich-ASV_6456	Bacteria	Planctomycetota	Planctomycetes	Planctomycetales	Rubinisphaeraceae	Planctomicrobium	unspecified_Planctomicrobium
CABO-16S	kozich-ASV_6457	Bacteria	Bacteroidota	Bacteroidia	Sphingobacteriales	AKYH767	unspecified_AKYH767	unspecified_AKYH767
SILVA 138.2	kozich-ASV_6457	Bacteria	Bacteroidota	Bacteroidia	Sphingobacteriales	AKYH767	unspecified_AKYH767	unspecified_AKYH767
CABO-16S	kozich-ASV_6458	Bacteria	Pseudomonadota	Alphaproteobacteria	Hyphomicrobiales	Rhodomicrobiaceae	Rhodomicrobium	unspecified_Rhodomicrobium
SILVA 138.2	kozich-ASV_6458	Bacteria	Pseudomonadota	Alphaproteobacteria	Hyphomicrobiales	Rhodomicrobiaceae	Rhodomicrobium	unspecified_Rhodomicrobium
CABO-16S	kozich-ASV_6459	Bacteria	Pseudomonadota	Alphaproteobacteria	Micavibrionales	unspecified_Micavibrionales	unspecified_Micavibrionales	unspecified_Micavibrionales
SILVA 138.2	kozich-ASV_6459	Bacteria	Pseudomonadota	Alphaproteobacteria	Micavibrionales	unspecified_Micavibrionales	unspecified_Micavibrionales	unspecified_Micavibrionales
CABO-16S	kozich-ASV_6460	Bacteria	Pseudomonadota	Alphaproteobacteria	Micavibrionales	unspecified_Micavibrionales	unspecified_Micavibrionales	unspecified_Micavibrionales
SILVA 138.2	kozich-ASV_6460	Bacteria	Pseudomonadota	Alphaproteobacteria	Micavibrionales	unspecified_Micavibrionales	unspecified_Micavibrionales	unspecified_Micavibrionales
CABO-16S	kozich-ASV_6461	Bacteria	Acidobacteriota	Subgroup 20	unspecified_Subgroup 20	unspecified_Subgroup 20	unspecified_Subgroup 20	unspecified_Subgroup 20
SILVA 138.2	kozich-ASV_6461	Bacteria	Acidobacteriota	Subgroup 20	unspecified_Subgroup 20	unspecified_Subgroup 20	unspecified_Subgroup 20	unspecified_Subgroup 20
CABO-16S	kozich-ASV_6462	Bacteria	Planctomycetota	Planctomycetes	Pirellulales	Pirellulaceae	Mariniblastus	unspecified_Mariniblastus
SILVA 138.2	kozich-ASV_6462	Bacteria	Planctomycetota	Planctomycetes	Pirellulales	Pirellulaceae	Mariniblastus	unspecified_Mariniblastus
CABO-16S	kozich-ASV_6463	Bacteria	Pseudomonadota	Alphaproteobacteria	Sphingomonadales	Sphingomonadaceae	Sphingomonas	unclassified_Sphingomonas
SILVA 138.2	kozich-ASV_6463	Bacteria	Pseudomonadota	Alphaproteobacteria	Sphingomonadales	Sphingomonadaceae	Sphingomonas	unclassified_Sphingomonas
CABO-16S	kozich-ASV_6464	Bacteria	Pseudomonadota	Alphaproteobacteria	Sphingomonadales	Sphingomonadaceae	Sphingopyxis	unclassified_Sphingopyxis
SILVA 138.2	kozich-ASV_6464	Bacteria	Pseudomonadota	Alphaproteobacteria	Sphingomonadales	Sphingomonadaceae	Sphingopyxis	unclassified_Sphingopyxis
CABO-16S	kozich-ASV_6465	Bacteria	unclassified_Bacteria	unclassified_Bacteria	unclassified_Bacteria	unclassified_Bacteria	unclassified_Bacteria	unclassified_Bacteria
SILVA 138.2	kozich-ASV_6465	Bacteria	unclassified_Bacteria	unclassified_Bacteria	unclassified_Bacteria	unclassified_Bacteria	unclassified_Bacteria	unclassified_Bacteria
CABO-16S	kozich-ASV_6466	Bacteria	Pseudomonadota	Alphaproteobacteria	Sphingomonadales	Sphingomonadaceae	unclassified_Sphingomonadaceae	unclassified_Sphingomonadaceae
SILVA 138.2	kozich-ASV_6466	Bacteria	Pseudomonadota	Alphaproteobacteria	Sphingomonadales	Sphingomonadaceae	Sphingomonas	unspecified_Sphingomonas
CABO-16S	kozich-ASV_6467	Bacteria	Myxococcota	Polyangiia	Haliangiales	Haliangiaceae	unspecified_Haliangiaceae	unspecified_Haliangiaceae
SILVA 138.2	kozich-ASV_6467	Bacteria	Myxococcota	Polyangiia	Haliangiales	Haliangiaceae	unspecified_Haliangiaceae	unspecified_Haliangiaceae
CABO-16S	kozich-ASV_6468	Bacteria	Pseudomonadota	Gammaproteobacteria	CCD24	unspecified_CCD24	unspecified_CCD24	unspecified_CCD24
SILVA 138.2	kozich-ASV_6468	Bacteria	Pseudomonadota	Gammaproteobacteria	CCD24	unspecified_CCD24	unspecified_CCD24	unspecified_CCD24
CABO-16S	kozich-ASV_6469	Bacteria	Bacteroidota	Bacteroidia	Chitinophagales	Chitinophagaceae	unspecified_Chitinophagaceae	unspecified_Chitinophagaceae
SILVA 138.2	kozich-ASV_6469	Bacteria	Bacteroidota	Bacteroidia	Chitinophagales	Chitinophagaceae	unspecified_Chitinophagaceae	unspecified_Chitinophagaceae
CABO-16S	kozich-ASV_6470	Bacteria	Bacteroidota	Bacteroidia	Chitinophagales	Chitinophagaceae	unspecified_Chitinophagaceae	unspecified_Chitinophagaceae
SILVA 138.2	kozich-ASV_6470	Bacteria	Bacteroidota	Bacteroidia	Chitinophagales	Chitinophagaceae	unspecified_Chitinophagaceae	unspecified_Chitinophagaceae
CABO-16S	kozich-ASV_6471	Bacteria	Bacteroidota	Bacteroidia	Chitinophagales	Chitinophagaceae	Ferruginibacter	unspecified_Ferruginibacter
SILVA 138.2	kozich-ASV_6471	Bacteria	Bacteroidota	Bacteroidia	Chitinophagales	Chitinophagaceae	Ferruginibacter	unspecified_Ferruginibacter
CABO-16S	kozich-ASV_6472	Bacteria	Bacteroidota	Bacteroidia	Chitinophagales	Chitinophagaceae	Ferruginibacter	unspecified_Ferruginibacter
SILVA 138.2	kozich-ASV_6472	Bacteria	Bacteroidota	Bacteroidia	Chitinophagales	Chitinophagaceae	Ferruginibacter	unspecified_Ferruginibacter
CABO-16S	kozich-ASV_6473	Bacteria	Pseudomonadota	Gammaproteobacteria	Pseudomonadales	unclassified_Pseudomonadales	unclassified_Pseudomonadales	unclassified_Pseudomonadales
SILVA 138.2	kozich-ASV_6473	Bacteria	Pseudomonadota	Gammaproteobacteria	Pseudomonadales	unclassified_Pseudomonadales	unclassified_Pseudomonadales	unclassified_Pseudomonadales
CABO-16S	kozich-ASV_6474	Bacteria	Acidobacteriota	Vicinamibacteria	Vicinamibacterales	unspecified_Vicinamibacterales	unspecified_Vicinamibacterales	unspecified_Vicinamibacterales
SILVA 138.2	kozich-ASV_6474	Bacteria	Acidobacteriota	Vicinamibacteria	Vicinamibacterales	unspecified_Vicinamibacterales	unspecified_Vicinamibacterales	unspecified_Vicinamibacterales
CABO-16S	kozich-ASV_6475	Bacteria	unclassified_Bacteria	unclassified_Bacteria	unclassified_Bacteria	unclassified_Bacteria	unclassified_Bacteria	unclassified_Bacteria
SILVA 138.2	kozich-ASV_6475	Bacteria	WS2	unspecified_WS2	unspecified_WS2	unspecified_WS2	unspecified_WS2	unspecified_WS2
CABO-16S	kozich-ASV_6476	Bacteria	Planctomycetota	Planctomycetes	Pirellulales	Pirellulaceae	Pir4 lineage	unspecified_Pir4 lineage
SILVA 138.2	kozich-ASV_6476	Bacteria	Planctomycetota	Planctomycetes	Pirellulales	Pirellulaceae	Pir4 lineage	unspecified_Pir4 lineage
CABO-16S	kozich-ASV_6477	Bacteria	Planctomycetota	Planctomycetes	Planctomycetales	unspecified_Planctomycetales	unspecified_Planctomycetales	unspecified_Planctomycetales
SILVA 138.2	kozich-ASV_6477	Bacteria	Planctomycetota	Planctomycetes	Planctomycetales	unspecified_Planctomycetales	unspecified_Planctomycetales	unspecified_Planctomycetales
CABO-16S	kozich-ASV_6478	Bacteria	Cyanobacteriota	Sericytochromatia	unspecified_Sericytochromatia	unspecified_Sericytochromatia	unspecified_Sericytochromatia	unspecified_Sericytochromatia
SILVA 138.2	kozich-ASV_6478	Bacteria	Cyanobacteriota	Sericytochromatia	unspecified_Sericytochromatia	unspecified_Sericytochromatia	unspecified_Sericytochromatia	unspecified_Sericytochromatia
CABO-16S	kozich-ASV_6479	Bacteria	Acidobacteriota	Acidobacteriae	Bryobacterales	Bryobacteraceae	Bryobacter	unspecified_Bryobacter
SILVA 138.2	kozich-ASV_6479	Bacteria	unclassified_Bacteria	unclassified_Bacteria	unclassified_Bacteria	unclassified_Bacteria	unclassified_Bacteria	unclassified_Bacteria
CABO-16S	kozich-ASV_6480	Bacteria	Acidobacteriota	Blastocatellia	Blastocatellales	Blastocatellaceae	Blastocatella	unspecified_Blastocatella
SILVA 138.2	kozich-ASV_6480	Bacteria	Acidobacteriota	Blastocatellia	Blastocatellales	Blastocatellaceae	Blastocatella	unspecified_Blastocatella
CABO-16S	kozich-ASV_6481	Bacteria	Chloroflexota	unclassified_Chloroflexota	unclassified_Chloroflexota	unclassified_Chloroflexota	unclassified_Chloroflexota	unclassified_Chloroflexota
SILVA 138.2	kozich-ASV_6481	Bacteria	Chloroflexota	unclassified_Chloroflexota	unclassified_Chloroflexota	unclassified_Chloroflexota	unclassified_Chloroflexota	unclassified_Chloroflexota
CABO-16S	kozich-ASV_6482	Bacteria	Actinomycetota	Thermoleophilia	Gaiellales	unspecified_Gaiellales	unspecified_Gaiellales	unspecified_Gaiellales
SILVA 138.2	kozich-ASV_6482	Bacteria	Actinomycetota	Thermoleophilia	Gaiellales	unspecified_Gaiellales	unspecified_Gaiellales	unspecified_Gaiellales
CABO-16S	kozich-ASV_6483	Bacteria	Actinomycetota	Actinobacteria	Frankiales	Geodermatophilaceae	Geodermatophilus	unspecified_Geodermatophilus
SILVA 138.2	kozich-ASV_6483	Bacteria	Actinomycetota	Actinobacteria	Frankiales	Geodermatophilaceae	unclassified_Geodermatophilaceae	unclassified_Geodermatophilaceae
CABO-16S	kozich-ASV_6484	Bacteria	Pseudomonadota	Gammaproteobacteria	Burkholderiales	Nitrosomonadaceae	Ellin6067	unspecified_Ellin6067
SILVA 138.2	kozich-ASV_6484	Bacteria	Pseudomonadota	Gammaproteobacteria	Burkholderiales	Nitrosomonadaceae	Ellin6067	unspecified_Ellin6067
CABO-16S	kozich-ASV_6485	Bacteria	Pseudomonadota	Gammaproteobacteria	Burkholderiales	Nitrosomonadaceae	mle1-7	unspecified_mle1-7
SILVA 138.2	kozich-ASV_6485	Bacteria	Pseudomonadota	Gammaproteobacteria	Burkholderiales	Nitrosomonadaceae	mle1-7	unspecified_mle1-7
CABO-16S	kozich-ASV_6486	Bacteria	Pseudomonadota	Gammaproteobacteria	Burkholderiales	Nitrosomonadaceae	MND1	unspecified_MND1
SILVA 138.2	kozich-ASV_6486	Bacteria	Pseudomonadota	Gammaproteobacteria	Burkholderiales	Nitrosomonadaceae	MND1	unspecified_MND1
CABO-16S	kozich-ASV_6487	Bacteria	Actinomycetota	Actinobacteria	Micrococcales	Intrasporangiaceae	unclassified_Intrasporangiaceae	unclassified_Intrasporangiaceae
SILVA 138.2	kozich-ASV_6487	Bacteria	Actinomycetota	Actinobacteria	Micrococcales	Intrasporangiaceae	unclassified_Intrasporangiaceae	unclassified_Intrasporangiaceae
CABO-16S	kozich-ASV_6488	Bacteria	Chloroflexota	Anaerolineae	Caldilineales	Caldilineaceae	unspecified_Caldilineaceae	unspecified_Caldilineaceae
SILVA 138.2	kozich-ASV_6488	Bacteria	Chloroflexota	Anaerolineae	Caldilineales	Caldilineaceae	unspecified_Caldilineaceae	unspecified_Caldilineaceae
CABO-16S	kozich-ASV_6489	Bacteria	Bacillota	Bacilli	Bacillales	Bacillaceae	unclassified_Bacillaceae	unclassified_Bacillaceae
SILVA 138.2	kozich-ASV_6489	Bacteria	Bacillota	Bacilli	Bacillales	Bacillaceae	unclassified_Bacillaceae	unclassified_Bacillaceae
CABO-16S	kozich-ASV_6490	Bacteria	Bacteroidota	Bacteroidia	Cytophagales	Microscillaceae	Chryseolinea	unspecified_Chryseolinea
SILVA 138.2	kozich-ASV_6490	Bacteria	Bacteroidota	Bacteroidia	Cytophagales	Microscillaceae	Chryseolinea	unspecified_Chryseolinea
CABO-16S	kozich-ASV_6491	Bacteria	Chloroflexota	OLB14	unspecified_OLB14	unspecified_OLB14	unspecified_OLB14	unspecified_OLB14
SILVA 138.2	kozich-ASV_6491	Bacteria	Chloroflexota	OLB14	unspecified_OLB14	unspecified_OLB14	unspecified_OLB14	unspecified_OLB14
CABO-16S	kozich-ASV_6492	Bacteria	Pseudomonadota	Alphaproteobacteria	Hyphomicrobiales	Rhizobiaceae	Mesorhizobium	unclassified_Mesorhizobium
SILVA 138.2	kozich-ASV_6492	Bacteria	Pseudomonadota	Alphaproteobacteria	Hyphomicrobiales	Rhizobiaceae	Mesorhizobium	unclassified_Mesorhizobium
CABO-16S	kozich-ASV_6493	Bacteria	Acidobacteriota	Vicinamibacteria	Vicinamibacterales	Vicinamibacteraceae	unspecified_Vicinamibacteraceae	unspecified_Vicinamibacteraceae
SILVA 138.2	kozich-ASV_6493	Bacteria	Acidobacteriota	Vicinamibacteria	Vicinamibacterales	Vicinamibacteraceae	unspecified_Vicinamibacteraceae	unspecified_Vicinamibacteraceae
CABO-16S	kozich-ASV_6494	Bacteria	Patescibacteria	Saccharimonadia	Saccharimonadales	unclassified_Saccharimonadales	unclassified_Saccharimonadales	unclassified_Saccharimonadales
SILVA 138.2	kozich-ASV_6494	Bacteria	Patescibacteria	Saccharimonadia	Saccharimonadales	unspecified_Saccharimonadales	unspecified_Saccharimonadales	unspecified_Saccharimonadales
CABO-16S	kozich-ASV_6495	Bacteria	Chloroflexota	Anaerolineae	Aggregatilineales	A4b	unspecified_A4b	unspecified_A4b
SILVA 138.2	kozich-ASV_6495	Bacteria	Chloroflexota	Anaerolineae	Aggregatilineales	A4b	unspecified_A4b	unspecified_A4b
CABO-16S	kozich-ASV_6496	Bacteria	Myxococcota	Polyangiia	Polyangiales	Polyangiaceae	Pajaroellobacter	unspecified_Pajaroellobacter
SILVA 138.2	kozich-ASV_6496	Bacteria	Myxococcota	Polyangiia	Polyangiales	Polyangiaceae	Pajaroellobacter	unspecified_Pajaroellobacter
CABO-16S	kozich-ASV_6497	Bacteria	Planctomycetota	Planctomycetes	unclassified_Planctomycetes	unclassified_Planctomycetes	unclassified_Planctomycetes	unclassified_Planctomycetes
SILVA 138.2	kozich-ASV_6497	Bacteria	Planctomycetota	Planctomycetes	Pirellulales	Pirellulaceae	unspecified_Pirellulaceae	unspecified_Pirellulaceae
CABO-16S	kozich-ASV_6498	Bacteria	Planctomycetota	Planctomycetes	Gemmatales	Gemmataceae	unspecified_Gemmataceae	unspecified_Gemmataceae
SILVA 138.2	kozich-ASV_6498	Bacteria	Planctomycetota	Planctomycetes	unclassified_Planctomycetes	unclassified_Planctomycetes	unclassified_Planctomycetes	unclassified_Planctomycetes
CABO-16S	kozich-ASV_6499	Bacteria	Planctomycetota	Planctomycetes	Gemmatales	Gemmataceae	Fimbriiglobus	unspecified_Fimbriiglobus
SILVA 138.2	kozich-ASV_6499	Bacteria	Planctomycetota	Planctomycetes	Gemmatales	Gemmataceae	Fimbriiglobus	unspecified_Fimbriiglobus
CABO-16S	kozich-ASV_6500	Bacteria	Planctomycetota	Planctomycetes	unclassified_Planctomycetes	unclassified_Planctomycetes	unclassified_Planctomycetes	unclassified_Planctomycetes
SILVA 138.2	kozich-ASV_6500	Bacteria	Planctomycetota	Planctomycetes	Gemmatales	Gemmataceae	unspecified_Gemmataceae	unspecified_Gemmataceae
CABO-16S	kozich-ASV_6501	Bacteria	Planctomycetota	Planctomycetes	unclassified_Planctomycetes	unclassified_Planctomycetes	unclassified_Planctomycetes	unclassified_Planctomycetes
SILVA 138.2	kozich-ASV_6501	Bacteria	Planctomycetota	Planctomycetes	unclassified_Planctomycetes	unclassified_Planctomycetes	unclassified_Planctomycetes	unclassified_Planctomycetes
CABO-16S	kozich-ASV_6502	Bacteria	Planctomycetota	Planctomycetes	Pirellulales	Pirellulaceae	unspecified_Pirellulaceae	unspecified_Pirellulaceae
SILVA 138.2	kozich-ASV_6502	Bacteria	Planctomycetota	Planctomycetes	unclassified_Planctomycetes	unclassified_Planctomycetes	unclassified_Planctomycetes	unclassified_Planctomycetes
CABO-16S	kozich-ASV_6503	Bacteria	Planctomycetota	Planctomycetes	Pirellulales	Pirellulaceae	unspecified_Pirellulaceae	unspecified_Pirellulaceae
SILVA 138.2	kozich-ASV_6503	Bacteria	Planctomycetota	Planctomycetes	Pirellulales	Pirellulaceae	unspecified_Pirellulaceae	unspecified_Pirellulaceae
CABO-16S	kozich-ASV_6504	Bacteria	Planctomycetota	Planctomycetes	Pirellulales	Pirellulaceae	unspecified_Pirellulaceae	unspecified_Pirellulaceae
SILVA 138.2	kozich-ASV_6504	Bacteria	Planctomycetota	Planctomycetes	Pirellulales	Pirellulaceae	unspecified_Pirellulaceae	unspecified_Pirellulaceae
CABO-16S	kozich-ASV_6505	Bacteria	Pseudomonadota	Gammaproteobacteria	Steroidobacterales	Steroidobacteraceae	Steroidobacter	unspecified_Steroidobacter
SILVA 138.2	kozich-ASV_6505	Bacteria	Pseudomonadota	Gammaproteobacteria	Steroidobacterales	Steroidobacteraceae	Steroidobacter	unspecified_Steroidobacter
CABO-16S	kozich-ASV_6506	Bacteria	Pseudomonadota	Gammaproteobacteria	Gammaproteobacteria Incertae Sedis	Gammaproteobacteria Incertae Sedis	Acidibacter	unspecified_Acidibacter
SILVA 138.2	kozich-ASV_6506	Bacteria	Pseudomonadota	Gammaproteobacteria	Gammaproteobacteria Incertae Sedis	Gammaproteobacteria Incertae Sedis	Acidibacter	unspecified_Acidibacter
CABO-16S	kozich-ASV_6507	Bacteria	Myxococcota	Myxococcia	Myxococcales	Anaeromyxobacteraceae	Anaeromyxobacter	unspecified_Anaeromyxobacter
SILVA 138.2	kozich-ASV_6507	Bacteria	Myxococcota	Myxococcia	Myxococcales	Anaeromyxobacteraceae	Anaeromyxobacter	unspecified_Anaeromyxobacter
CABO-16S	kozich-ASV_6508	Bacteria	Verrucomicrobiota	Verrucomicrobiia	Pedosphaerales	Pedosphaeraceae	DEV114	unspecified_DEV114
SILVA 138.2	kozich-ASV_6508	Bacteria	Verrucomicrobiota	Verrucomicrobiia	Pedosphaerales	Pedosphaeraceae	DEV114	unspecified_DEV114
CABO-16S	kozich-ASV_6509	Bacteria	Planctomycetota	Planctomycetes	Pirellulales	Pirellulaceae	Pir4 lineage	unspecified_Pir4 lineage
SILVA 138.2	kozich-ASV_6509	Bacteria	Planctomycetota	Planctomycetes	Pirellulales	Pirellulaceae	Pir4 lineage	unspecified_Pir4 lineage
CABO-16S	kozich-ASV_6510	Bacteria	Bacteroidota	Bacteroidia	Sphingobacteriales	Sphingobacteriaceae	unspecified_Sphingobacteriaceae	unspecified_Sphingobacteriaceae
SILVA 138.2	kozich-ASV_6510	Bacteria	Bacteroidota	Bacteroidia	Sphingobacteriales	Sphingobacteriaceae	unspecified_Sphingobacteriaceae	unspecified_Sphingobacteriaceae
CABO-16S	kozich-ASV_6511	Bacteria	Bacteroidota	Bacteroidia	Sphingobacteriales	NS11-12 marine group	unspecified_NS11-12 marine group	unspecified_NS11-12 marine group
SILVA 138.2	kozich-ASV_6511	Bacteria	Bacteroidota	Bacteroidia	Sphingobacteriales	NS11-12 marine group	unspecified_NS11-12 marine group	unspecified_NS11-12 marine group
CABO-16S	kozich-ASV_6512	Bacteria	Bacteroidota	Bacteroidia	Sphingobacteriales	NS11-12 marine group	unspecified_NS11-12 marine group	unspecified_NS11-12 marine group
SILVA 138.2	kozich-ASV_6512	Bacteria	Bacteroidota	Bacteroidia	Sphingobacteriales	NS11-12 marine group	unspecified_NS11-12 marine group	unspecified_NS11-12 marine group
CABO-16S	kozich-ASV_6513	Bacteria	Pseudomonadota	Alphaproteobacteria	Sphingomonadales	Sphingomonadaceae	unspecified_Sphingomonadaceae	unspecified_Sphingomonadaceae
SILVA 138.2	kozich-ASV_6513	Bacteria	Pseudomonadota	Alphaproteobacteria	Sphingomonadales	Sphingomonadaceae	unclassified_Sphingomonadaceae	unclassified_Sphingomonadaceae
CABO-16S	kozich-ASV_6514	Bacteria	unclassified_Bacteria	unclassified_Bacteria	unclassified_Bacteria	unclassified_Bacteria	unclassified_Bacteria	unclassified_Bacteria
SILVA 138.2	kozich-ASV_6514	Bacteria	unclassified_Bacteria	unclassified_Bacteria	unclassified_Bacteria	unclassified_Bacteria	unclassified_Bacteria	unclassified_Bacteria
CABO-16S	kozich-ASV_6515	Bacteria	Bacteroidota	Bacteroidia	Chitinophagales	Chitinophagaceae	Flavitalea	unspecified_Flavitalea
SILVA 138.2	kozich-ASV_6515	Bacteria	Bacteroidota	Bacteroidia	Chitinophagales	Chitinophagaceae	Flavitalea	unspecified_Flavitalea
CABO-16S	kozich-ASV_6516	Bacteria	Myxococcota	Polyangiia	Nannocystales	Nannocystaceae	Nannocystis	unspecified_Nannocystis
SILVA 138.2	kozich-ASV_6516	Bacteria	Myxococcota	Polyangiia	Nannocystales	Nannocystaceae	Nannocystis	unspecified_Nannocystis
CABO-16S	kozich-ASV_6517	Bacteria	Acidobacteriota	Subgroup 5	unspecified_Subgroup 5	unspecified_Subgroup 5	unspecified_Subgroup 5	unspecified_Subgroup 5
SILVA 138.2	kozich-ASV_6517	Bacteria	Acidobacteriota	Subgroup 5	unspecified_Subgroup 5	unspecified_Subgroup 5	unspecified_Subgroup 5	unspecified_Subgroup 5
CABO-16S	kozich-ASV_6518	Bacteria	Acidobacteriota	Vicinamibacteria	Vicinamibacterales	unspecified_Vicinamibacterales	unspecified_Vicinamibacterales	unspecified_Vicinamibacterales
SILVA 138.2	kozich-ASV_6518	Bacteria	Acidobacteriota	Vicinamibacteria	Vicinamibacterales	unspecified_Vicinamibacterales	unspecified_Vicinamibacterales	unspecified_Vicinamibacterales
CABO-16S	kozich-ASV_6519	Bacteria	Actinomycetota	Actinobacteria	Micrococcales	Cellulomonadaceae	Cellulomonas	unspecified_Cellulomonas
SILVA 138.2	kozich-ASV_6519	Bacteria	Actinomycetota	Actinobacteria	Micrococcales	Cellulomonadaceae	Cellulomonas	unspecified_Cellulomonas
CABO-16S	kozich-ASV_6520	Bacteria	Actinomycetota	Actinobacteria	Frankiales	Sporichthyaceae	unspecified_Sporichthyaceae	unspecified_Sporichthyaceae
SILVA 138.2	kozich-ASV_6520	Bacteria	Actinomycetota	Actinobacteria	Frankiales	Sporichthyaceae	unspecified_Sporichthyaceae	unspecified_Sporichthyaceae
CABO-16S	kozich-ASV_6521	Bacteria	Pseudomonadota	Gammaproteobacteria	Burkholderiales	A21b	unspecified_A21b	unspecified_A21b
SILVA 138.2	kozich-ASV_6521	Bacteria	Pseudomonadota	Gammaproteobacteria	Burkholderiales	A21b	unspecified_A21b	unspecified_A21b
CABO-16S	kozich-ASV_6522	Bacteria	Actinomycetota	Actinobacteria	Pseudonocardiales	Pseudonocardiaceae	unclassified_Pseudonocardiaceae	unclassified_Pseudonocardiaceae
SILVA 138.2	kozich-ASV_6522	Bacteria	Actinomycetota	Actinobacteria	Pseudonocardiales	Pseudonocardiaceae	unclassified_Pseudonocardiaceae	unclassified_Pseudonocardiaceae
CABO-16S	kozich-ASV_6523	Bacteria	Chloroflexota	Anaerolineae	Caldilineales	Caldilineaceae	unspecified_Caldilineaceae	unspecified_Caldilineaceae
SILVA 138.2	kozich-ASV_6523	Bacteria	Chloroflexota	Anaerolineae	Caldilineales	Caldilineaceae	unspecified_Caldilineaceae	unspecified_Caldilineaceae
CABO-16S	kozich-ASV_6524	Bacteria	Chloroflexota	KD4-96	unspecified_KD4-96	unspecified_KD4-96	unspecified_KD4-96	unspecified_KD4-96
SILVA 138.2	kozich-ASV_6524	Bacteria	Chloroflexota	KD4-96	unspecified_KD4-96	unspecified_KD4-96	unspecified_KD4-96	unspecified_KD4-96
CABO-16S	kozich-ASV_6525	Bacteria	Myxococcota	Polyangiia	Polyangiales	BIrii41	unspecified_BIrii41	unspecified_BIrii41
SILVA 138.2	kozich-ASV_6525	Bacteria	Myxococcota	Polyangiia	Polyangiales	BIrii41	unspecified_BIrii41	unspecified_BIrii41
CABO-16S	kozich-ASV_6526	Bacteria	Planctomycetota	Planctomycetes	Pirellulales	Pirellulaceae	Pirellula	unspecified_Pirellula
SILVA 138.2	kozich-ASV_6526	Bacteria	Planctomycetota	Planctomycetes	Pirellulales	Pirellulaceae	Pirellula	unspecified_Pirellula
CABO-16S	kozich-ASV_6527	Bacteria	Planctomycetota	Planctomycetes	Isosphaerales	Isosphaeraceae	unclassified_Isosphaeraceae	unclassified_Isosphaeraceae
SILVA 138.2	kozich-ASV_6527	Bacteria	Planctomycetota	Planctomycetes	Isosphaerales	Isosphaeraceae	unclassified_Isosphaeraceae	unclassified_Isosphaeraceae
CABO-16S	kozich-ASV_6528	Bacteria	Planctomycetota	Planctomycetes	Gemmatales	Gemmataceae	unclassified_Gemmataceae	unclassified_Gemmataceae
SILVA 138.2	kozich-ASV_6528	Bacteria	Planctomycetota	Planctomycetes	Gemmatales	Gemmataceae	unclassified_Gemmataceae	unclassified_Gemmataceae
CABO-16S	kozich-ASV_6529	Bacteria	Pseudomonadota	Alphaproteobacteria	Reyranellales	Reyranellaceae	Reyranella	unspecified_Reyranella
SILVA 138.2	kozich-ASV_6529	Bacteria	Pseudomonadota	Alphaproteobacteria	Reyranellales	Reyranellaceae	Reyranella	unspecified_Reyranella
CABO-16S	kozich-ASV_6530	Bacteria	Cyanobacteriota	Sericytochromatia	unspecified_Sericytochromatia	unspecified_Sericytochromatia	unspecified_Sericytochromatia	unspecified_Sericytochromatia
SILVA 138.2	kozich-ASV_6530	Bacteria	Cyanobacteriota	Sericytochromatia	unspecified_Sericytochromatia	unspecified_Sericytochromatia	unspecified_Sericytochromatia	unspecified_Sericytochromatia
CABO-16S	kozich-ASV_6531	Bacteria	Chloroflexota	Anaerolineae	RBG-13-54-9	unspecified_RBG-13-54-9	unspecified_RBG-13-54-9	unspecified_RBG-13-54-9
SILVA 138.2	kozich-ASV_6531	Bacteria	Chloroflexota	Anaerolineae	RBG-13-54-9	unspecified_RBG-13-54-9	unspecified_RBG-13-54-9	unspecified_RBG-13-54-9
CABO-16S	kozich-ASV_6532	Bacteria	Verrucomicrobiota	Verrucomicrobiia	Pedosphaerales	Pedosphaeraceae	unspecified_Pedosphaeraceae	unspecified_Pedosphaeraceae
SILVA 138.2	kozich-ASV_6532	Bacteria	Verrucomicrobiota	Verrucomicrobiia	unclassified_Verrucomicrobiia	unclassified_Verrucomicrobiia	unclassified_Verrucomicrobiia	unclassified_Verrucomicrobiia
CABO-16S	kozich-ASV_6533	Bacteria	Verrucomicrobiota	Verrucomicrobiia	Chthoniobacterales	Chthoniobacteraceae	Chthoniobacter	unspecified_Chthoniobacter
SILVA 138.2	kozich-ASV_6533	Bacteria	Verrucomicrobiota	Verrucomicrobiia	Chthoniobacterales	Chthoniobacteraceae	Chthoniobacter	unspecified_Chthoniobacter
CABO-16S	kozich-ASV_6534	Bacteria	Verrucomicrobiota	Verrucomicrobiia	Chthoniobacterales	Chthoniobacteraceae	Chthoniobacter	unspecified_Chthoniobacter
SILVA 138.2	kozich-ASV_6534	Bacteria	Verrucomicrobiota	Verrucomicrobiia	Chthoniobacterales	Chthoniobacteraceae	Chthoniobacter	unspecified_Chthoniobacter
CABO-16S	kozich-ASV_6535	Bacteria	Acidobacteriota	Vicinamibacteria	Subgroup 17	unspecified_Subgroup 17	unspecified_Subgroup 17	unspecified_Subgroup 17
SILVA 138.2	kozich-ASV_6535	Bacteria	Acidobacteriota	Vicinamibacteria	Subgroup 17	unspecified_Subgroup 17	unspecified_Subgroup 17	unspecified_Subgroup 17
CABO-16S	kozich-ASV_6536	Bacteria	Pseudomonadota	Alphaproteobacteria	Azospirillales	Azospirillaceae	Skermanella	unclassified_Skermanella
SILVA 138.2	kozich-ASV_6536	Bacteria	Pseudomonadota	Alphaproteobacteria	Azospirillales	Azospirillaceae	Skermanella	unspecified_Skermanella
CABO-16S	kozich-ASV_6537	Bacteria	Planctomycetota	Planctomycetes	Pirellulales	Pirellulaceae	Pirellula	unspecified_Pirellula
SILVA 138.2	kozich-ASV_6537	Bacteria	Planctomycetota	Planctomycetes	Pirellulales	Pirellulaceae	Pirellula	unspecified_Pirellula
CABO-16S	kozich-ASV_6538	Bacteria	Pseudomonadota	Alphaproteobacteria	Rhodobacterales	Paracoccaceae	Amaricoccus	unspecified_Amaricoccus
SILVA 138.2	kozich-ASV_6538	Bacteria	Pseudomonadota	Alphaproteobacteria	Rhodobacterales	Paracoccaceae	Amaricoccus	unspecified_Amaricoccus
CABO-16S	kozich-ASV_6539	Bacteria	Acidobacteriota	Subgroup 5	unspecified_Subgroup 5	unspecified_Subgroup 5	unspecified_Subgroup 5	unspecified_Subgroup 5
SILVA 138.2	kozich-ASV_6539	Bacteria	Acidobacteriota	Subgroup 5	unspecified_Subgroup 5	unspecified_Subgroup 5	unspecified_Subgroup 5	unspecified_Subgroup 5
CABO-16S	kozich-ASV_6540	Bacteria	Acidobacteriota	Subgroup 5	unspecified_Subgroup 5	unspecified_Subgroup 5	unspecified_Subgroup 5	unspecified_Subgroup 5
SILVA 138.2	kozich-ASV_6540	Bacteria	Acidobacteriota	Subgroup 5	unspecified_Subgroup 5	unspecified_Subgroup 5	unspecified_Subgroup 5	unspecified_Subgroup 5
CABO-16S	kozich-ASV_6541	Bacteria	Actinomycetota	Acidimicrobiia	Acidimicrobiales	Acidimicrobiaceae	unspecified_Acidimicrobiaceae	unspecified_Acidimicrobiaceae
SILVA 138.2	kozich-ASV_6541	Bacteria	Actinomycetota	Acidimicrobiia	Acidimicrobiales	Acidimicrobiaceae	unspecified_Acidimicrobiaceae	unspecified_Acidimicrobiaceae
CABO-16S	kozich-ASV_6542	Bacteria	Chloroflexota	Chloroflexia	Chloroflexales	Herpetosiphonaceae	Herpetosiphon	unspecified_Herpetosiphon
SILVA 138.2	kozich-ASV_6542	Bacteria	Chloroflexota	Chloroflexia	Chloroflexales	Herpetosiphonaceae	Herpetosiphon	unspecified_Herpetosiphon
CABO-16S	kozich-ASV_6543	Bacteria	Actinomycetota	Actinobacteria	Frankiales	Sporichthyaceae	unspecified_Sporichthyaceae	unspecified_Sporichthyaceae
SILVA 138.2	kozich-ASV_6543	Bacteria	Actinomycetota	Actinobacteria	Frankiales	Sporichthyaceae	unspecified_Sporichthyaceae	unspecified_Sporichthyaceae
CABO-16S	kozich-ASV_6544	Bacteria	Bacillota	Bacilli	Bacillales	Planococcaceae	Sporosarcina	unspecified_Sporosarcina
SILVA 138.2	kozich-ASV_6544	Bacteria	Bacillota	Bacilli	Bacillales	Planococcaceae	Sporosarcina	unclassified_Sporosarcina
CABO-16S	kozich-ASV_6545	Bacteria	Chloroflexota	KD4-96	unspecified_KD4-96	unspecified_KD4-96	unspecified_KD4-96	unspecified_KD4-96
SILVA 138.2	kozich-ASV_6545	Bacteria	Chloroflexota	KD4-96	unspecified_KD4-96	unspecified_KD4-96	unspecified_KD4-96	unspecified_KD4-96
CABO-16S	kozich-ASV_6546	Bacteria	Patescibacteria	Saccharimonadia	Saccharimonadales	LWQ8	unspecified_LWQ8	unspecified_LWQ8
SILVA 138.2	kozich-ASV_6546	Bacteria	Patescibacteria	Saccharimonadia	Saccharimonadales	LWQ8	unspecified_LWQ8	unspecified_LWQ8
CABO-16S	kozich-ASV_6547	Bacteria	Bacillota	Clostridia	Oscillospirales	Oscillospiraceae	unspecified_Oscillospiraceae	unspecified_Oscillospiraceae
SILVA 138.2	kozich-ASV_6547	Bacteria	Bacillota	Clostridia	Oscillospirales	Oscillospiraceae	unspecified_Oscillospiraceae	unspecified_Oscillospiraceae
CABO-16S	kozich-ASV_6548	Bacteria	Bacillota	Bacilli	Lactobacillales	unclassified_Lactobacillales	unclassified_Lactobacillales	unclassified_Lactobacillales
SILVA 138.2	kozich-ASV_6548	Bacteria	Bacillota	Bacilli	unclassified_Bacilli	unclassified_Bacilli	unclassified_Bacilli	unclassified_Bacilli
CABO-16S	kozich-ASV_6549	Bacteria	Bacteroidota	Bacteroidia	Bacteroidales	Muribaculaceae	unspecified_Muribaculaceae	unspecified_Muribaculaceae
SILVA 138.2	kozich-ASV_6549	Bacteria	Bacteroidota	Bacteroidia	Bacteroidales	Muribaculaceae	unspecified_Muribaculaceae	unspecified_Muribaculaceae
CABO-16S	kozich-ASV_6550	Bacteria	Bacillota	Clostridia	Oscillospirales	Ruminococcaceae	unspecified_Ruminococcaceae	unspecified_Ruminococcaceae
SILVA 138.2	kozich-ASV_6550	Bacteria	Bacillota	Clostridia	Oscillospirales	Ruminococcaceae	unspecified_Ruminococcaceae	unspecified_Ruminococcaceae
CABO-16S	kozich-ASV_6551	Bacteria	Bacillota	Clostridia	Lachnospirales	Lachnospiraceae	Acetatifactor	unspecified_Acetatifactor
SILVA 138.2	kozich-ASV_6551	Bacteria	Bacillota	Clostridia	Lachnospirales	Lachnospiraceae	Acetatifactor	unspecified_Acetatifactor
CABO-16S	kozich-ASV_6552	Bacteria	Bacillota	Clostridia	Lachnospirales	Lachnospiraceae	GCA-900066575	unspecified_GCA-900066575
SILVA 138.2	kozich-ASV_6552	Bacteria	Bacillota	Clostridia	Lachnospirales	Lachnospiraceae	GCA-900066575	unspecified_GCA-900066575
CABO-16S	kozich-ASV_6553	Bacteria	Bacteroidota	Bacteroidia	Bacteroidales	Muribaculaceae	unspecified_Muribaculaceae	unspecified_Muribaculaceae
SILVA 138.2	kozich-ASV_6553	Bacteria	Bacteroidota	Bacteroidia	Bacteroidales	Muribaculaceae	unspecified_Muribaculaceae	unspecified_Muribaculaceae
CABO-16S	kozich-ASV_6554	Bacteria	Bacillota	Clostridia	Peptostreptococcales-Tissierellales	Peptostreptococcaceae	unclassified_Peptostreptococcaceae	unclassified_Peptostreptococcaceae
SILVA 138.2	kozich-ASV_6554	Bacteria	Bacillota	Clostridia	Peptostreptococcales-Tissierellales	Peptostreptococcaceae	unclassified_Peptostreptococcaceae	unclassified_Peptostreptococcaceae
CABO-16S	kozich-ASV_6555	Bacteria	Myxococcota	Polyangiia	unclassified_Polyangiia	unclassified_Polyangiia	unclassified_Polyangiia	unclassified_Polyangiia
SILVA 138.2	kozich-ASV_6555	Bacteria	Myxococcota	Polyangiia	unclassified_Polyangiia	unclassified_Polyangiia	unclassified_Polyangiia	unclassified_Polyangiia
CABO-16S	kozich-ASV_6556	Bacteria	Bacillota	Clostridia	Lachnospirales	Lachnospiraceae	Tyzzerella	unspecified_Tyzzerella
SILVA 138.2	kozich-ASV_6556	Bacteria	Bacillota	Clostridia	Lachnospirales	Lachnospiraceae	Tyzzerella	unspecified_Tyzzerella
CABO-16S	kozich-ASV_6557	unclassified_Root	unclassified_Root	unclassified_Root	unclassified_Root	unclassified_Root	unclassified_Root	unclassified_Root
SILVA 138.2	kozich-ASV_6557	unclassified_Root	unclassified_Root	unclassified_Root	unclassified_Root	unclassified_Root	unclassified_Root	unclassified_Root
CABO-16S	kozich-ASV_6558	Bacteria	Chloroflexota	Anaerolineae	Aggregatilineales	A4b	unspecified_A4b	unspecified_A4b
SILVA 138.2	kozich-ASV_6558	Bacteria	Chloroflexota	Anaerolineae	Aggregatilineales	A4b	unspecified_A4b	unspecified_A4b
CABO-16S	kozich-ASV_6559	Bacteria	Planctomycetota	Planctomycetes	Pirellulales	Pirellulaceae	Pir4 lineage	unspecified_Pir4 lineage
SILVA 138.2	kozich-ASV_6559	Bacteria	Planctomycetota	Planctomycetes	Pirellulales	Pirellulaceae	Pir4 lineage	unspecified_Pir4 lineage
CABO-16S	kozich-ASV_6560	Bacteria	Latescibacterota	unspecified_Latescibacterota	unspecified_Latescibacterota	unspecified_Latescibacterota	unspecified_Latescibacterota	unspecified_Latescibacterota
SILVA 138.2	kozich-ASV_6560	Bacteria	Latescibacterota	unspecified_Latescibacterota	unspecified_Latescibacterota	unspecified_Latescibacterota	unspecified_Latescibacterota	unspecified_Latescibacterota
CABO-16S	kozich-ASV_6561	Bacteria	Actinomycetota	Acidimicrobiia	Microtrichales	Iamiaceae	Iamia	unspecified_Iamia
SILVA 138.2	kozich-ASV_6561	Bacteria	Actinomycetota	Acidimicrobiia	Microtrichales	unspecified_Microtrichales	unspecified_Microtrichales	unspecified_Microtrichales
CABO-16S	kozich-ASV_6562	Bacteria	Actinomycetota	Acidimicrobiia	Microtrichales	unspecified_Microtrichales	unspecified_Microtrichales	unspecified_Microtrichales
SILVA 138.2	kozich-ASV_6562	Bacteria	Actinomycetota	Acidimicrobiia	Microtrichales	unspecified_Microtrichales	unspecified_Microtrichales	unspecified_Microtrichales
CABO-16S	kozich-ASV_6563	Bacteria	Planctomycetota	OM190	unspecified_OM190	unspecified_OM190	unspecified_OM190	unspecified_OM190
SILVA 138.2	kozich-ASV_6563	Bacteria	Planctomycetota	unclassified_Planctomycetota	unclassified_Planctomycetota	unclassified_Planctomycetota	unclassified_Planctomycetota	unclassified_Planctomycetota
CABO-16S	kozich-ASV_6564	Bacteria	Myxococcota	Polyangiia	Polyangiales	Phaselicystaceae	Phaselicystis	flava
SILVA 138.2	kozich-ASV_6564	Bacteria	Myxococcota	Polyangiia	Polyangiales	Phaselicystaceae	Phaselicystis	flava
CABO-16S	kozich-ASV_6565	Bacteria	Myxococcota	Polyangiia	Polyangiales	BIrii41	unspecified_BIrii41	unspecified_BIrii41
SILVA 138.2	kozich-ASV_6565	Bacteria	Myxococcota	Polyangiia	Polyangiales	BIrii41	unspecified_BIrii41	unspecified_BIrii41
CABO-16S	kozich-ASV_6566	Bacteria	Planctomycetota	Planctomycetes	Pirellulales	Pirellulaceae	unspecified_Pirellulaceae	unspecified_Pirellulaceae
SILVA 138.2	kozich-ASV_6566	Bacteria	Planctomycetota	Planctomycetes	Pirellulales	Pirellulaceae	unspecified_Pirellulaceae	unspecified_Pirellulaceae
CABO-16S	kozich-ASV_6567	Bacteria	Planctomycetota	Planctomycetes	Pirellulales	Pirellulaceae	unspecified_Pirellulaceae	unspecified_Pirellulaceae
SILVA 138.2	kozich-ASV_6567	Bacteria	Planctomycetota	Planctomycetes	Pirellulales	Pirellulaceae	unspecified_Pirellulaceae	unspecified_Pirellulaceae
CABO-16S	kozich-ASV_6568	Bacteria	Planctomycetota	Planctomycetes	Pirellulales	Pirellulaceae	Pir4 lineage	unspecified_Pir4 lineage
SILVA 138.2	kozich-ASV_6568	Bacteria	Planctomycetota	Planctomycetes	Pirellulales	Pirellulaceae	Pir4 lineage	unspecified_Pir4 lineage
CABO-16S	kozich-ASV_6569	Bacteria	Planctomycetota	Planctomycetes	Isosphaerales	Isosphaeraceae	Aquisphaera	unspecified_Aquisphaera
SILVA 138.2	kozich-ASV_6569	Bacteria	Planctomycetota	Planctomycetes	Isosphaerales	Isosphaeraceae	Aquisphaera	unspecified_Aquisphaera
CABO-16S	kozich-ASV_6570	Bacteria	Planctomycetota	Planctomycetes	Gemmatales	Gemmataceae	unspecified_Gemmataceae	unspecified_Gemmataceae
SILVA 138.2	kozich-ASV_6570	Bacteria	Planctomycetota	Planctomycetes	Gemmatales	Gemmataceae	unspecified_Gemmataceae	unspecified_Gemmataceae
CABO-16S	kozich-ASV_6571	Bacteria	Planctomycetota	Planctomycetes	Gemmatales	Gemmataceae	unspecified_Gemmataceae	unspecified_Gemmataceae
SILVA 138.2	kozich-ASV_6571	Bacteria	Planctomycetota	Planctomycetes	Gemmatales	Gemmataceae	unspecified_Gemmataceae	unspecified_Gemmataceae
CABO-16S	kozich-ASV_6572	Bacteria	Planctomycetota	Planctomycetes	Gemmatales	Gemmataceae	unspecified_Gemmataceae	unspecified_Gemmataceae
SILVA 138.2	kozich-ASV_6572	Bacteria	Planctomycetota	Planctomycetes	Gemmatales	Gemmataceae	unspecified_Gemmataceae	unspecified_Gemmataceae
CABO-16S	kozich-ASV_6573	Bacteria	Planctomycetota	Planctomycetes	Gemmatales	Gemmataceae	unspecified_Gemmataceae	unspecified_Gemmataceae
SILVA 138.2	kozich-ASV_6573	Bacteria	Planctomycetota	Planctomycetes	Gemmatales	Gemmataceae	unspecified_Gemmataceae	unspecified_Gemmataceae
CABO-16S	kozich-ASV_6574	Bacteria	Planctomycetota	Planctomycetes	Gemmatales	Gemmataceae	unspecified_Gemmataceae	unspecified_Gemmataceae
SILVA 138.2	kozich-ASV_6574	Bacteria	Planctomycetota	Planctomycetes	Gemmatales	Gemmataceae	unspecified_Gemmataceae	unspecified_Gemmataceae
CABO-16S	kozich-ASV_6575	Bacteria	Planctomycetota	Planctomycetes	Gemmatales	Gemmataceae	unspecified_Gemmataceae	unspecified_Gemmataceae
SILVA 138.2	kozich-ASV_6575	Bacteria	Planctomycetota	Planctomycetes	unclassified_Planctomycetes	unclassified_Planctomycetes	unclassified_Planctomycetes	unclassified_Planctomycetes
CABO-16S	kozich-ASV_6576	Bacteria	Bacteroidota	Bacteroidia	Sphingobacteriales	env.OPS 17	unspecified_env.OPS 17	unspecified_env.OPS 17
SILVA 138.2	kozich-ASV_6576	Bacteria	Bacteroidota	Bacteroidia	Sphingobacteriales	env.OPS 17	unspecified_env.OPS 17	unspecified_env.OPS 17
CABO-16S	kozich-ASV_6577	Bacteria	Elusimicrobiota	Elusimicrobia	MVP-88	unspecified_MVP-88	unspecified_MVP-88	unspecified_MVP-88
SILVA 138.2	kozich-ASV_6577	Bacteria	Elusimicrobiota	Elusimicrobia	MVP-88	unspecified_MVP-88	unspecified_MVP-88	unspecified_MVP-88
CABO-16S	kozich-ASV_6578	Bacteria	Planctomycetota	Planctomycetes	Pirellulales	Pirellulaceae	unspecified_Pirellulaceae	unspecified_Pirellulaceae
SILVA 138.2	kozich-ASV_6578	Bacteria	unclassified_Bacteria	unclassified_Bacteria	unclassified_Bacteria	unclassified_Bacteria	unclassified_Bacteria	unclassified_Bacteria
CABO-16S	kozich-ASV_6579	Bacteria	Gemmatimonadota	BD2-11 terrestrial group	unspecified_BD2-11 terrestrial group	unspecified_BD2-11 terrestrial group	unspecified_BD2-11 terrestrial group	unspecified_BD2-11 terrestrial group
SILVA 138.2	kozich-ASV_6579	Bacteria	Gemmatimonadota	BD2-11 terrestrial group	unspecified_BD2-11 terrestrial group	unspecified_BD2-11 terrestrial group	unspecified_BD2-11 terrestrial group	unspecified_BD2-11 terrestrial group
CABO-16S	kozich-ASV_6580	Bacteria	Acidobacteriota	Vicinamibacteria	Vicinamibacterales	Vicinamibacteraceae	unspecified_Vicinamibacteraceae	unspecified_Vicinamibacteraceae
SILVA 138.2	kozich-ASV_6580	Bacteria	Acidobacteriota	Vicinamibacteria	Vicinamibacterales	Vicinamibacteraceae	unspecified_Vicinamibacteraceae	unspecified_Vicinamibacteraceae
CABO-16S	kozich-ASV_6581	Bacteria	Myxococcota	Polyangiia	Polyangiales	BIrii41	unspecified_BIrii41	unspecified_BIrii41
SILVA 138.2	kozich-ASV_6581	Bacteria	Myxococcota	Polyangiia	Polyangiales	BIrii41	unspecified_BIrii41	unspecified_BIrii41
CABO-16S	kozich-ASV_6582	Bacteria	Pseudomonadota	Gammaproteobacteria	Acidiferrobacterales	Acidiferrobacteraceae	unclassified_Acidiferrobacteraceae	unclassified_Acidiferrobacteraceae
SILVA 138.2	kozich-ASV_6582	Bacteria	Pseudomonadota	Gammaproteobacteria	Acidiferrobacterales	Acidiferrobacteraceae	Sulfurifustis	unspecified_Sulfurifustis
CABO-16S	kozich-ASV_6583	Bacteria	Myxococcota	Myxococcia	Myxococcales	Myxococcaceae	unspecified_Myxococcaceae	unspecified_Myxococcaceae
SILVA 138.2	kozich-ASV_6583	Bacteria	Myxococcota	Myxococcia	Myxococcales	Myxococcaceae	unspecified_Myxococcaceae	unspecified_Myxococcaceae
CABO-16S	kozich-ASV_6584	Bacteria	Pseudomonadota	Gammaproteobacteria	Rickettsiellales	Rickettsiellaceae	Aquicella	unspecified_Aquicella
SILVA 138.2	kozich-ASV_6584	Bacteria	Pseudomonadota	Gammaproteobacteria	Rickettsiellales	Rickettsiellaceae	Aquicella	unspecified_Aquicella
CABO-16S	kozich-ASV_6585	Bacteria	Pseudomonadota	Gammaproteobacteria	Rickettsiellales	Rickettsiellaceae	Aquicella	unspecified_Aquicella
SILVA 138.2	kozich-ASV_6585	Bacteria	Pseudomonadota	Gammaproteobacteria	Rickettsiellales	Rickettsiellaceae	Aquicella	unspecified_Aquicella
CABO-16S	kozich-ASV_6586	Bacteria	Gemmatimonadota	Longimicrobiia	Longimicrobiales	Longimicrobiaceae	YC-ZSS-LKJ147	unspecified_YC-ZSS-LKJ147
SILVA 138.2	kozich-ASV_6586	Bacteria	Gemmatimonadota	Longimicrobiia	Longimicrobiales	Longimicrobiaceae	YC-ZSS-LKJ147	unspecified_YC-ZSS-LKJ147
CABO-16S	kozich-ASV_6587	Bacteria	Verrucomicrobiota	Verrucomicrobiia	Chthoniobacterales	Chthoniobacteraceae	Chthoniobacter	unspecified_Chthoniobacter
SILVA 138.2	kozich-ASV_6587	Bacteria	Verrucomicrobiota	Verrucomicrobiia	Chthoniobacterales	Chthoniobacteraceae	Chthoniobacter	unspecified_Chthoniobacter
CABO-16S	kozich-ASV_6588	Bacteria	Verrucomicrobiota	Verrucomicrobiia	Verrucomicrobiales	Verrucomicrobiaceae	unspecified_Verrucomicrobiaceae	unspecified_Verrucomicrobiaceae
SILVA 138.2	kozich-ASV_6588	Bacteria	Verrucomicrobiota	Verrucomicrobiia	Verrucomicrobiales	Verrucomicrobiaceae	unspecified_Verrucomicrobiaceae	unspecified_Verrucomicrobiaceae
CABO-16S	kozich-ASV_6589	Bacteria	Verrucomicrobiota	Verrucomicrobiia	Chthoniobacterales	Chthoniobacteraceae	unspecified_Chthoniobacteraceae	unspecified_Chthoniobacteraceae
SILVA 138.2	kozich-ASV_6589	Bacteria	Verrucomicrobiota	Verrucomicrobiia	Chthoniobacterales	Chthoniobacteraceae	unspecified_Chthoniobacteraceae	unspecified_Chthoniobacteraceae
CABO-16S	kozich-ASV_6590	Bacteria	Planctomycetota	Phycisphaerae	Tepidisphaerales	WD2101 soil group	unspecified_WD2101 soil group	unspecified_WD2101 soil group
SILVA 138.2	kozich-ASV_6590	Bacteria	Planctomycetota	Phycisphaerae	Tepidisphaerales	unclassified_Tepidisphaerales	unclassified_Tepidisphaerales	unclassified_Tepidisphaerales
CABO-16S	kozich-ASV_6591	Bacteria	Planctomycetota	Planctomycetes	Planctomycetales	unspecified_Planctomycetales	unspecified_Planctomycetales	unspecified_Planctomycetales
SILVA 138.2	kozich-ASV_6591	Bacteria	Planctomycetota	Planctomycetes	Planctomycetales	unspecified_Planctomycetales	unspecified_Planctomycetales	unspecified_Planctomycetales
CABO-16S	kozich-ASV_6592	Bacteria	Bacteroidota	Bacteroidia	Sphingobacteriales	env.OPS 17	unspecified_env.OPS 17	unspecified_env.OPS 17
SILVA 138.2	kozich-ASV_6592	Bacteria	Bacteroidota	Bacteroidia	Sphingobacteriales	env.OPS 17	unspecified_env.OPS 17	unspecified_env.OPS 17
CABO-16S	kozich-ASV_6593	Bacteria	Pseudomonadota	Alphaproteobacteria	unspecified_Alphaproteobacteria	unspecified_Alphaproteobacteria	unspecified_Alphaproteobacteria	unspecified_Alphaproteobacteria
SILVA 138.2	kozich-ASV_6593	Bacteria	Pseudomonadota	Alphaproteobacteria	Hyphomicrobiales	Labraceae	Labrys	unspecified_Labrys
CABO-16S	kozich-ASV_6594	Bacteria	Pseudomonadota	Alphaproteobacteria	Hyphomicrobiales	unspecified_Hyphomicrobiales	unspecified_Hyphomicrobiales	unspecified_Hyphomicrobiales
SILVA 138.2	kozich-ASV_6594	Bacteria	Pseudomonadota	Alphaproteobacteria	Hyphomicrobiales	unspecified_Hyphomicrobiales	unspecified_Hyphomicrobiales	unspecified_Hyphomicrobiales
CABO-16S	kozich-ASV_6595	Bacteria	Bacteroidota	Bacteroidia	unclassified_Bacteroidia	unclassified_Bacteroidia	unclassified_Bacteroidia	unclassified_Bacteroidia
SILVA 138.2	kozich-ASV_6595	Bacteria	Bacteroidota	Bacteroidia	unclassified_Bacteroidia	unclassified_Bacteroidia	unclassified_Bacteroidia	unclassified_Bacteroidia
CABO-16S	kozich-ASV_6596	Bacteria	Myxococcota	Polyangiia	Haliangiales	Haliangiaceae	unspecified_Haliangiaceae	unspecified_Haliangiaceae
SILVA 138.2	kozich-ASV_6596	Bacteria	Myxococcota	Polyangiia	Haliangiales	Haliangiaceae	unspecified_Haliangiaceae	unspecified_Haliangiaceae
CABO-16S	kozich-ASV_6597	Bacteria	Dependentiae	Babeliae	Babeliales	Babeliales Incertae Sedis	UBA12409	unspecified_UBA12409
SILVA 138.2	kozich-ASV_6597	Bacteria	Dependentiae	Babeliae	Babeliales	Babeliales Incertae Sedis	UBA12409	unspecified_UBA12409
CABO-16S	kozich-ASV_6598	Bacteria	Bdellovibrionota	Oligoflexia	0319-6G20	unspecified_0319-6G20	unspecified_0319-6G20	unspecified_0319-6G20
SILVA 138.2	kozich-ASV_6598	Bacteria	Bdellovibrionota	Oligoflexia	0319-6G20	unspecified_0319-6G20	unspecified_0319-6G20	unspecified_0319-6G20
CABO-16S	kozich-ASV_6599	Bacteria	Bacteroidota	Bacteroidia	Sphingobacteriales	AKYH767	unspecified_AKYH767	unspecified_AKYH767
SILVA 138.2	kozich-ASV_6599	Bacteria	Bacteroidota	Bacteroidia	Sphingobacteriales	AKYH767	unspecified_AKYH767	unspecified_AKYH767
CABO-16S	kozich-ASV_6600	Bacteria	Elusimicrobiota	Lineage IIb	unspecified_Lineage IIb	unspecified_Lineage IIb	unspecified_Lineage IIb	unspecified_Lineage IIb
SILVA 138.2	kozich-ASV_6600	Bacteria	Elusimicrobiota	Lineage IIb	unspecified_Lineage IIb	unspecified_Lineage IIb	unspecified_Lineage IIb	unspecified_Lineage IIb
CABO-16S	kozich-ASV_6601	Bacteria	Planctomycetota	unclassified_Planctomycetota	unclassified_Planctomycetota	unclassified_Planctomycetota	unclassified_Planctomycetota	unclassified_Planctomycetota
SILVA 138.2	kozich-ASV_6601	Bacteria	Planctomycetota	unclassified_Planctomycetota	unclassified_Planctomycetota	unclassified_Planctomycetota	unclassified_Planctomycetota	unclassified_Planctomycetota
CABO-16S	kozich-ASV_6602	Bacteria	Bacteroidota	Bacteroidia	Sphingobacteriales	KD3-93	unspecified_KD3-93	unspecified_KD3-93
SILVA 138.2	kozich-ASV_6602	Bacteria	Bacteroidota	Bacteroidia	Sphingobacteriales	KD3-93	unspecified_KD3-93	unspecified_KD3-93
CABO-16S	kozich-ASV_6603	Bacteria	Acidobacteriota	Thermoanaerobaculia	Thermoanaerobaculales	Thermoanaerobaculaceae	Subgroup 10	unspecified_Subgroup 10
SILVA 138.2	kozich-ASV_6603	Bacteria	Acidobacteriota	Thermoanaerobaculia	Thermoanaerobaculales	Thermoanaerobaculaceae	Subgroup 10	unspecified_Subgroup 10
CABO-16S	kozich-ASV_6604	Bacteria	Myxococcota	Polyangiia	Nannocystales	Nannocystaceae	Nannocystis	unclassified_Nannocystis
SILVA 138.2	kozich-ASV_6604	Bacteria	Myxococcota	Polyangiia	Nannocystales	Nannocystaceae	Nannocystis	unclassified_Nannocystis
CABO-16S	kozich-ASV_6605	Bacteria	Myxococcota	Polyangiia	Haliangiales	Haliangiaceae	unspecified_Haliangiaceae	unspecified_Haliangiaceae
SILVA 138.2	kozich-ASV_6605	Bacteria	Myxococcota	Polyangiia	Haliangiales	Haliangiaceae	unspecified_Haliangiaceae	unspecified_Haliangiaceae
CABO-16S	kozich-ASV_6606	Bacteria	Bacteroidota	Bacteroidia	Chitinophagales	Chitinophagaceae	Flavisolibacter	unspecified_Flavisolibacter
SILVA 138.2	kozich-ASV_6606	Bacteria	Bacteroidota	Bacteroidia	Chitinophagales	Chitinophagaceae	Flavisolibacter	unspecified_Flavisolibacter
CABO-16S	kozich-ASV_6607	Bacteria	Bacteroidota	Bacteroidia	Chitinophagales	Chitinophagaceae	Ilyomonas	unspecified_Ilyomonas
SILVA 138.2	kozich-ASV_6607	Bacteria	Bacteroidota	Bacteroidia	Chitinophagales	Chitinophagaceae	Ilyomonas	unspecified_Ilyomonas
CABO-16S	kozich-ASV_6608	Bacteria	Bacteroidota	Bacteroidia	Chitinophagales	Chitinophagaceae	unclassified_Chitinophagaceae	unclassified_Chitinophagaceae
SILVA 138.2	kozich-ASV_6608	Bacteria	Bacteroidota	Bacteroidia	Chitinophagales	Chitinophagaceae	unclassified_Chitinophagaceae	unclassified_Chitinophagaceae
CABO-16S	kozich-ASV_6609	Bacteria	Bacteroidota	Bacteroidia	Chitinophagales	Chitinophagaceae	unclassified_Chitinophagaceae	unclassified_Chitinophagaceae
SILVA 138.2	kozich-ASV_6609	Bacteria	Bacteroidota	Bacteroidia	Chitinophagales	Chitinophagaceae	unclassified_Chitinophagaceae	unclassified_Chitinophagaceae
CABO-16S	kozich-ASV_6610	Bacteria	Bacteroidota	Bacteroidia	Chitinophagales	Chitinophagaceae	unclassified_Chitinophagaceae	unclassified_Chitinophagaceae
SILVA 138.2	kozich-ASV_6610	Bacteria	Bacteroidota	Bacteroidia	Chitinophagales	Chitinophagaceae	Ferruginibacter	unspecified_Ferruginibacter
CABO-16S	kozich-ASV_6611	Bacteria	Bacteroidota	Bacteroidia	Chitinophagales	Chitinophagaceae	unspecified_Chitinophagaceae	unspecified_Chitinophagaceae
SILVA 138.2	kozich-ASV_6611	Bacteria	Bacteroidota	Bacteroidia	Chitinophagales	Chitinophagaceae	unspecified_Chitinophagaceae	unspecified_Chitinophagaceae
CABO-16S	kozich-ASV_6612	Bacteria	Pseudomonadota	Gammaproteobacteria	Legionellales	Legionellaceae	Legionella	unclassified_Legionella
SILVA 138.2	kozich-ASV_6612	Bacteria	Pseudomonadota	Gammaproteobacteria	Legionellales	Legionellaceae	Legionella	unclassified_Legionella
CABO-16S	kozich-ASV_6613	Bacteria	unclassified_Bacteria	unclassified_Bacteria	unclassified_Bacteria	unclassified_Bacteria	unclassified_Bacteria	unclassified_Bacteria
SILVA 138.2	kozich-ASV_6613	Bacteria	Planctomycetota	OM190	unspecified_OM190	unspecified_OM190	unspecified_OM190	unspecified_OM190
CABO-16S	kozich-ASV_6614	Bacteria	Acidobacteriota	Blastocatellia	Pyrinomonadales	Pyrinomonadaceae	unspecified_Pyrinomonadaceae	unspecified_Pyrinomonadaceae
SILVA 138.2	kozich-ASV_6614	Bacteria	Acidobacteriota	Blastocatellia	Pyrinomonadales	Pyrinomonadaceae	unspecified_Pyrinomonadaceae	unspecified_Pyrinomonadaceae
CABO-16S	kozich-ASV_6615	unclassified_Root	unclassified_Root	unclassified_Root	unclassified_Root	unclassified_Root	unclassified_Root	unclassified_Root
SILVA 138.2	kozich-ASV_6615	unclassified_Root	unclassified_Root	unclassified_Root	unclassified_Root	unclassified_Root	unclassified_Root	unclassified_Root
CABO-16S	kozich-ASV_6616	Bacteria	unclassified_Bacteria	unclassified_Bacteria	unclassified_Bacteria	unclassified_Bacteria	unclassified_Bacteria	unclassified_Bacteria
SILVA 138.2	kozich-ASV_6616	Bacteria	unclassified_Bacteria	unclassified_Bacteria	unclassified_Bacteria	unclassified_Bacteria	unclassified_Bacteria	unclassified_Bacteria
CABO-16S	kozich-ASV_6617	Bacteria	Acidobacteriota	Vicinamibacteria	Vicinamibacterales	unspecified_Vicinamibacterales	unspecified_Vicinamibacterales	unspecified_Vicinamibacterales
SILVA 138.2	kozich-ASV_6617	Bacteria	Acidobacteriota	Vicinamibacteria	Vicinamibacterales	unspecified_Vicinamibacterales	unspecified_Vicinamibacterales	unspecified_Vicinamibacterales
CABO-16S	kozich-ASV_6618	Bacteria	Acidobacteriota	Subgroup 5	unspecified_Subgroup 5	unspecified_Subgroup 5	unspecified_Subgroup 5	unspecified_Subgroup 5
SILVA 138.2	kozich-ASV_6618	Bacteria	Acidobacteriota	Subgroup 5	unspecified_Subgroup 5	unspecified_Subgroup 5	unspecified_Subgroup 5	unspecified_Subgroup 5
CABO-16S	kozich-ASV_6619	Bacteria	WS2	unspecified_WS2	unspecified_WS2	unspecified_WS2	unspecified_WS2	unspecified_WS2
SILVA 138.2	kozich-ASV_6619	Bacteria	WS2	unspecified_WS2	unspecified_WS2	unspecified_WS2	unspecified_WS2	unspecified_WS2
CABO-16S	kozich-ASV_6620	Bacteria	Planctomycetota	Planctomycetes	Pirellulales	Pirellulaceae	Pir4 lineage	unspecified_Pir4 lineage
SILVA 138.2	kozich-ASV_6620	Bacteria	Planctomycetota	Planctomycetes	Pirellulales	Pirellulaceae	Pir4 lineage	unspecified_Pir4 lineage
CABO-16S	kozich-ASV_6621	Bacteria	Candidatus Kapabacteria	Kapabacteria	Kapabacteriales	unspecified_Kapabacteriales	unspecified_Kapabacteriales	unspecified_Kapabacteriales
SILVA 138.2	kozich-ASV_6621	Bacteria	Candidatus Kapabacteria	Kapabacteria	Kapabacteriales	unspecified_Kapabacteriales	unspecified_Kapabacteriales	unspecified_Kapabacteriales
CABO-16S	kozich-ASV_6622	Bacteria	Actinomycetota	Thermoleophilia	Solirubrobacterales	Solirubrobacteraceae	unclassified_Solirubrobacteraceae	unclassified_Solirubrobacteraceae
SILVA 138.2	kozich-ASV_6622	Bacteria	Actinomycetota	Thermoleophilia	Solirubrobacterales	Solirubrobacteraceae	unclassified_Solirubrobacteraceae	unclassified_Solirubrobacteraceae
CABO-16S	kozich-ASV_6623	Bacteria	Armatimonadota	unspecified_Armatimonadota	unspecified_Armatimonadota	unspecified_Armatimonadota	unspecified_Armatimonadota	unspecified_Armatimonadota
SILVA 138.2	kozich-ASV_6623	Bacteria	Armatimonadota	unspecified_Armatimonadota	unspecified_Armatimonadota	unspecified_Armatimonadota	unspecified_Armatimonadota	unspecified_Armatimonadota
CABO-16S	kozich-ASV_6624	Bacteria	Actinomycetota	Thermoleophilia	Gaiellales	Gaiellaceae	Gaiella	unspecified_Gaiella
SILVA 138.2	kozich-ASV_6624	Bacteria	Actinomycetota	Thermoleophilia	Gaiellales	Gaiellaceae	Gaiella	unspecified_Gaiella
CABO-16S	kozich-ASV_6625	Bacteria	Actinomycetota	Thermoleophilia	Gaiellales	Gaiellaceae	Gaiella	unspecified_Gaiella
SILVA 138.2	kozich-ASV_6625	Bacteria	Actinomycetota	Thermoleophilia	Gaiellales	Gaiellaceae	Gaiella	unspecified_Gaiella
CABO-16S	kozich-ASV_6626	Bacteria	Actinomycetota	Actinobacteria	0319-7L14	unspecified_0319-7L14	unspecified_0319-7L14	unspecified_0319-7L14
SILVA 138.2	kozich-ASV_6626	Bacteria	Actinomycetota	Actinobacteria	0319-7L14	unspecified_0319-7L14	unspecified_0319-7L14	unspecified_0319-7L14
CABO-16S	kozich-ASV_6627	Bacteria	unclassified_Bacteria	unclassified_Bacteria	unclassified_Bacteria	unclassified_Bacteria	unclassified_Bacteria	unclassified_Bacteria
SILVA 138.2	kozich-ASV_6627	Bacteria	unclassified_Bacteria	unclassified_Bacteria	unclassified_Bacteria	unclassified_Bacteria	unclassified_Bacteria	unclassified_Bacteria
CABO-16S	kozich-ASV_6628	Bacteria	Actinomycetota	Acidimicrobiia	Acidimicrobiales	Acidimicrobiaceae	unspecified_Acidimicrobiaceae	unspecified_Acidimicrobiaceae
SILVA 138.2	kozich-ASV_6628	Bacteria	Actinomycetota	Acidimicrobiia	Acidimicrobiales	Acidimicrobiaceae	unspecified_Acidimicrobiaceae	unspecified_Acidimicrobiaceae
CABO-16S	kozich-ASV_6629	Bacteria	Actinomycetota	Thermoleophilia	unspecified_Thermoleophilia	unspecified_Thermoleophilia	unspecified_Thermoleophilia	unspecified_Thermoleophilia
SILVA 138.2	kozich-ASV_6629	Bacteria	Actinomycetota	Thermoleophilia	unspecified_Thermoleophilia	unspecified_Thermoleophilia	unspecified_Thermoleophilia	unspecified_Thermoleophilia
CABO-16S	kozich-ASV_6630	Bacteria	Actinomycetota	Thermoleophilia	Solirubrobacterales	67-14	unspecified_67-14	unspecified_67-14
SILVA 138.2	kozich-ASV_6630	Bacteria	Actinomycetota	Thermoleophilia	Solirubrobacterales	67-14	unspecified_67-14	unspecified_67-14
CABO-16S	kozich-ASV_6631	Bacteria	Actinomycetota	Thermoleophilia	Solirubrobacterales	Solirubrobacteraceae	Solirubrobacter	unspecified_Solirubrobacter
SILVA 138.2	kozich-ASV_6631	Bacteria	Actinomycetota	Thermoleophilia	Solirubrobacterales	Solirubrobacteraceae	Solirubrobacter	unspecified_Solirubrobacter
CABO-16S	kozich-ASV_6632	Bacteria	Actinomycetota	Thermoleophilia	Solirubrobacterales	Solirubrobacteraceae	Solirubrobacter	unspecified_Solirubrobacter
SILVA 138.2	kozich-ASV_6632	Bacteria	Actinomycetota	Thermoleophilia	Solirubrobacterales	Solirubrobacteraceae	Solirubrobacter	unspecified_Solirubrobacter
CABO-16S	kozich-ASV_6633	Bacteria	Actinomycetota	Acidimicrobiia	Acidimicrobiales	Acidimicrobiaceae	unspecified_Acidimicrobiaceae	unspecified_Acidimicrobiaceae
SILVA 138.2	kozich-ASV_6633	Bacteria	Actinomycetota	Acidimicrobiia	Acidimicrobiales	Acidimicrobiaceae	unspecified_Acidimicrobiaceae	unspecified_Acidimicrobiaceae
CABO-16S	kozich-ASV_6634	Bacteria	Pseudomonadota	Gammaproteobacteria	Burkholderiales	Comamonadaceae	unspecified_Comamonadaceae	unspecified_Comamonadaceae
SILVA 138.2	kozich-ASV_6634	Bacteria	Pseudomonadota	Gammaproteobacteria	Burkholderiales	Comamonadaceae	unspecified_Comamonadaceae	unspecified_Comamonadaceae
CABO-16S	kozich-ASV_6635	Bacteria	Pseudomonadota	Gammaproteobacteria	Burkholderiales	Rhodocyclaceae	unclassified_Rhodocyclaceae	unclassified_Rhodocyclaceae
SILVA 138.2	kozich-ASV_6635	Bacteria	Pseudomonadota	Gammaproteobacteria	Burkholderiales	Rhodocyclaceae	unclassified_Rhodocyclaceae	unclassified_Rhodocyclaceae
CABO-16S	kozich-ASV_6636	Bacteria	unclassified_Bacteria	unclassified_Bacteria	unclassified_Bacteria	unclassified_Bacteria	unclassified_Bacteria	unclassified_Bacteria
SILVA 138.2	kozich-ASV_6636	Bacteria	unclassified_Bacteria	unclassified_Bacteria	unclassified_Bacteria	unclassified_Bacteria	unclassified_Bacteria	unclassified_Bacteria
CABO-16S	kozich-ASV_6637	Bacteria	Bacillota	Bacilli	Bacillales	Bacillaceae	Alkalicoccobacillus	unspecified_Alkalicoccobacillus
SILVA 138.2	kozich-ASV_6637	Bacteria	Bacillota	Bacilli	Bacillales	Bacillaceae	Alkalicoccobacillus	unspecified_Alkalicoccobacillus
CABO-16S	kozich-ASV_6638	Bacteria	Bacteroidota	Bacteroidia	Cytophagales	Microscillaceae	unspecified_Microscillaceae	unspecified_Microscillaceae
SILVA 138.2	kozich-ASV_6638	Bacteria	Bacteroidota	Bacteroidia	Cytophagales	Microscillaceae	Ohtaekwangia	unspecified_Ohtaekwangia
CABO-16S	kozich-ASV_6639	Bacteria	Chloroflexota	JG30-KF-CM66	unspecified_JG30-KF-CM66	unspecified_JG30-KF-CM66	unspecified_JG30-KF-CM66	unspecified_JG30-KF-CM66
SILVA 138.2	kozich-ASV_6639	Bacteria	Chloroflexota	JG30-KF-CM66	unspecified_JG30-KF-CM66	unspecified_JG30-KF-CM66	unspecified_JG30-KF-CM66	unspecified_JG30-KF-CM66
CABO-16S	kozich-ASV_6640	Bacteria	Patescibacteria	Saccharimonadia	Saccharimonadales	unspecified_Saccharimonadales	unspecified_Saccharimonadales	unspecified_Saccharimonadales
SILVA 138.2	kozich-ASV_6640	Bacteria	Patescibacteria	Saccharimonadia	Saccharimonadales	unspecified_Saccharimonadales	unspecified_Saccharimonadales	unspecified_Saccharimonadales
CABO-16S	kozich-ASV_6641	Bacteria	unclassified_Bacteria	unclassified_Bacteria	unclassified_Bacteria	unclassified_Bacteria	unclassified_Bacteria	unclassified_Bacteria
SILVA 138.2	kozich-ASV_6641	Bacteria	unclassified_Bacteria	unclassified_Bacteria	unclassified_Bacteria	unclassified_Bacteria	unclassified_Bacteria	unclassified_Bacteria
CABO-16S	kozich-ASV_6642	Bacteria	Chloroflexota	Anaerolineae	Aggregatilineales	Aggregatilineaceae	unspecified_Aggregatilineaceae	unspecified_Aggregatilineaceae
SILVA 138.2	kozich-ASV_6642	Bacteria	Chloroflexota	Anaerolineae	Aggregatilineales	Aggregatilineaceae	unspecified_Aggregatilineaceae	unspecified_Aggregatilineaceae
CABO-16S	kozich-ASV_6643	Bacteria	Actinomycetota	Acidimicrobiia	Actinomarinales	unspecified_Actinomarinales	unspecified_Actinomarinales	unspecified_Actinomarinales
SILVA 138.2	kozich-ASV_6643	Bacteria	Actinomycetota	Acidimicrobiia	Actinomarinales	unspecified_Actinomarinales	unspecified_Actinomarinales	unspecified_Actinomarinales
CABO-16S	kozich-ASV_6644	Bacteria	Planctomycetota	Planctomycetes	Isosphaerales	Isosphaeraceae	Tautonia	unspecified_Tautonia
SILVA 138.2	kozich-ASV_6644	Bacteria	Planctomycetota	Planctomycetes	Isosphaerales	Isosphaeraceae	Tautonia	unspecified_Tautonia
CABO-16S	kozich-ASV_6645	Bacteria	Planctomycetota	Planctomycetes	Gemmatales	unclassified_Gemmatales	unclassified_Gemmatales	unclassified_Gemmatales
SILVA 138.2	kozich-ASV_6645	Bacteria	Planctomycetota	Planctomycetes	Gemmatales	unclassified_Gemmatales	unclassified_Gemmatales	unclassified_Gemmatales
CABO-16S	kozich-ASV_6646	Bacteria	Bacteroidota	Bacteroidia	Sphingobacteriales	env.OPS 17	unspecified_env.OPS 17	unspecified_env.OPS 17
SILVA 138.2	kozich-ASV_6646	Bacteria	Bacteroidota	Bacteroidia	Sphingobacteriales	env.OPS 17	unspecified_env.OPS 17	unspecified_env.OPS 17
CABO-16S	kozich-ASV_6647	Bacteria	Bacteroidota	Bacteroidia	Sphingobacteriales	env.OPS 17	unspecified_env.OPS 17	unspecified_env.OPS 17
SILVA 138.2	kozich-ASV_6647	Bacteria	Bacteroidota	Bacteroidia	Sphingobacteriales	env.OPS 17	unspecified_env.OPS 17	unspecified_env.OPS 17
CABO-16S	kozich-ASV_6648	Bacteria	Planctomycetota	BD7-11	unspecified_BD7-11	unspecified_BD7-11	unspecified_BD7-11	unspecified_BD7-11
SILVA 138.2	kozich-ASV_6648	Bacteria	Planctomycetota	BD7-11	unspecified_BD7-11	unspecified_BD7-11	unspecified_BD7-11	unspecified_BD7-11
CABO-16S	kozich-ASV_6649	Bacteria	Pseudomonadota	Alphaproteobacteria	Tistrellales	Geminicoccaceae	Candidatus Alysiosphaera	unspecified_Candidatus Alysiosphaera
SILVA 138.2	kozich-ASV_6649	Bacteria	Pseudomonadota	Alphaproteobacteria	Tistrellales	Geminicoccaceae	Candidatus Alysiosphaera	unspecified_Candidatus Alysiosphaera
CABO-16S	kozich-ASV_6650	Bacteria	Actinomycetota	Actinobacteria	Micromonosporales	Micromonosporaceae	unclassified_Micromonosporaceae	unclassified_Micromonosporaceae
SILVA 138.2	kozich-ASV_6650	Bacteria	Actinomycetota	Actinobacteria	Micromonosporales	Micromonosporaceae	unclassified_Micromonosporaceae	unclassified_Micromonosporaceae
CABO-16S	kozich-ASV_6651	Bacteria	Planctomycetota	Phycisphaerae	Phycisphaerales	Phycisphaeraceae	unspecified_Phycisphaeraceae	unspecified_Phycisphaeraceae
SILVA 138.2	kozich-ASV_6651	Bacteria	Planctomycetota	Phycisphaerae	Phycisphaerales	Phycisphaeraceae	unspecified_Phycisphaeraceae	unspecified_Phycisphaeraceae
CABO-16S	kozich-ASV_6652	Bacteria	Pseudomonadota	Gammaproteobacteria	Pseudomonadales	Pseudohongiellaceae	BIyi10	unspecified_BIyi10
SILVA 138.2	kozich-ASV_6652	Bacteria	Pseudomonadota	Gammaproteobacteria	Pseudomonadales	Pseudohongiellaceae	BIyi10	unspecified_BIyi10
CABO-16S	kozich-ASV_6653	Bacteria	Verrucomicrobiota	Verrucomicrobiia	Verrucomicrobiales	Verrucomicrobiaceae	Roseimicrobium	unspecified_Roseimicrobium
SILVA 138.2	kozich-ASV_6653	Bacteria	Verrucomicrobiota	Verrucomicrobiia	Verrucomicrobiales	Verrucomicrobiaceae	Roseimicrobium	unspecified_Roseimicrobium
CABO-16S	kozich-ASV_6654	Bacteria	Verrucomicrobiota	Verrucomicrobiia	Chthoniobacterales	Chthoniobacteraceae	Chthoniobacter	unspecified_Chthoniobacter
SILVA 138.2	kozich-ASV_6654	Bacteria	Verrucomicrobiota	Verrucomicrobiia	Chthoniobacterales	Chthoniobacteraceae	Chthoniobacter	unspecified_Chthoniobacter
CABO-16S	kozich-ASV_6655	Bacteria	Planctomycetota	Pla4 lineage	unspecified_Pla4 lineage	unspecified_Pla4 lineage	unspecified_Pla4 lineage	unspecified_Pla4 lineage
SILVA 138.2	kozich-ASV_6655	Bacteria	Planctomycetota	Pla4 lineage	unspecified_Pla4 lineage	unspecified_Pla4 lineage	unspecified_Pla4 lineage	unspecified_Pla4 lineage
CABO-16S	kozich-ASV_6656	Bacteria	Planctomycetota	vadinHA49	unspecified_vadinHA49	unspecified_vadinHA49	unspecified_vadinHA49	unspecified_vadinHA49
SILVA 138.2	kozich-ASV_6656	Bacteria	Planctomycetota	vadinHA49	unspecified_vadinHA49	unspecified_vadinHA49	unspecified_vadinHA49	unspecified_vadinHA49
CABO-16S	kozich-ASV_6657	Bacteria	Pseudomonadota	Alphaproteobacteria	Hyphomicrobiales	Xanthobacteraceae	Rhodoplanes	unspecified_Rhodoplanes
SILVA 138.2	kozich-ASV_6657	Bacteria	Pseudomonadota	Alphaproteobacteria	Hyphomicrobiales	Xanthobacteraceae	Rhodoplanes	unspecified_Rhodoplanes
CABO-16S	kozich-ASV_6658	Bacteria	Verrucomicrobiota	Verrucomicrobiia	Verrucomicrobiales	Rubritaleaceae	Luteolibacter	unspecified_Luteolibacter
SILVA 138.2	kozich-ASV_6658	Bacteria	Verrucomicrobiota	Verrucomicrobiia	Verrucomicrobiales	Rubritaleaceae	Luteolibacter	unspecified_Luteolibacter
CABO-16S	kozich-ASV_6659	Bacteria	Nitrospirota	Nitrospiria	Nitrospirales	Nitrospiraceae	Nitrospira	unspecified_Nitrospira
SILVA 138.2	kozich-ASV_6659	Bacteria	Nitrospirota	Nitrospiria	Nitrospirales	Nitrospiraceae	Nitrospira	unspecified_Nitrospira
CABO-16S	kozich-ASV_6660	Bacteria	Bacteroidota	Bacteroidia	Sphingobacteriales	unclassified_Sphingobacteriales	unclassified_Sphingobacteriales	unclassified_Sphingobacteriales
SILVA 138.2	kozich-ASV_6660	Bacteria	Bacteroidota	Bacteroidia	Sphingobacteriales	unclassified_Sphingobacteriales	unclassified_Sphingobacteriales	unclassified_Sphingobacteriales
CABO-16S	kozich-ASV_6661	Bacteria	Pseudomonadota	Gammaproteobacteria	CCD24	unspecified_CCD24	unspecified_CCD24	unspecified_CCD24
SILVA 138.2	kozich-ASV_6661	Bacteria	Pseudomonadota	Gammaproteobacteria	CCD24	unspecified_CCD24	unspecified_CCD24	unspecified_CCD24
CABO-16S	kozich-ASV_6662	Bacteria	Bacteroidota	Bacteroidia	Chitinophagales	Chitinophagaceae	Nemorincola	unspecified_Nemorincola
SILVA 138.2	kozich-ASV_6662	Bacteria	Bacteroidota	Bacteroidia	Chitinophagales	Chitinophagaceae	Nemorincola	unspecified_Nemorincola
CABO-16S	kozich-ASV_6663	Bacteria	Bacteroidota	Bacteroidia	unclassified_Bacteroidia	unclassified_Bacteroidia	unclassified_Bacteroidia	unclassified_Bacteroidia
SILVA 138.2	kozich-ASV_6663	Bacteria	Bacteroidota	Bacteroidia	Flavobacteriales	NS9 marine group	unspecified_NS9 marine group	unspecified_NS9 marine group
CABO-16S	kozich-ASV_6664	Bacteria	Acidobacteriota	Blastocatellia	Pyrinomonadales	Pyrinomonadaceae	unspecified_Pyrinomonadaceae	unspecified_Pyrinomonadaceae
SILVA 138.2	kozich-ASV_6664	Bacteria	Acidobacteriota	Blastocatellia	Pyrinomonadales	Pyrinomonadaceae	unspecified_Pyrinomonadaceae	unspecified_Pyrinomonadaceae
CABO-16S	kozich-ASV_6665	Bacteria	Acidobacteriota	Vicinamibacteria	Vicinamibacterales	Vicinamibacteraceae	unspecified_Vicinamibacteraceae	unspecified_Vicinamibacteraceae
SILVA 138.2	kozich-ASV_6665	Bacteria	Acidobacteriota	Vicinamibacteria	Vicinamibacterales	unspecified_Vicinamibacterales	unspecified_Vicinamibacterales	unspecified_Vicinamibacterales
CABO-16S	kozich-ASV_6666	Bacteria	Acidobacteriota	Acidobacteriae	Bryobacterales	Bryobacteraceae	Bryobacter	unspecified_Bryobacter
SILVA 138.2	kozich-ASV_6666	Bacteria	Acidobacteriota	Acidobacteriae	Bryobacterales	Bryobacteraceae	Bryobacter	unspecified_Bryobacter
CABO-16S	kozich-ASV_6667	Bacteria	Acidobacteriota	Blastocatellia	Blastocatellales	Blastocatellaceae	Stenotrophobacter	unspecified_Stenotrophobacter
SILVA 138.2	kozich-ASV_6667	Bacteria	Acidobacteriota	Blastocatellia	Blastocatellales	Blastocatellaceae	Stenotrophobacter	unspecified_Stenotrophobacter
CABO-16S	kozich-ASV_6668	Bacteria	Acidobacteriota	Blastocatellia	Blastocatellales	Blastocatellaceae	JGI 0001001-H03	unspecified_JGI 0001001-H03
SILVA 138.2	kozich-ASV_6668	Bacteria	Acidobacteriota	Blastocatellia	Blastocatellales	Blastocatellaceae	JGI 0001001-H03	unspecified_JGI 0001001-H03
CABO-16S	kozich-ASV_6669	Bacteria	Actinomycetota	Actinobacteria	Kitasatosporales	Streptomycetaceae	Streptomyces	unclassified_Streptomyces
SILVA 138.2	kozich-ASV_6669	Bacteria	Actinomycetota	Actinobacteria	Kitasatosporales	Streptomycetaceae	Streptomyces	unclassified_Streptomyces
CABO-16S	kozich-ASV_6670	Bacteria	Actinomycetota	Thermoleophilia	Solirubrobacterales	67-14	unspecified_67-14	unspecified_67-14
SILVA 138.2	kozich-ASV_6670	Bacteria	Actinomycetota	Thermoleophilia	Solirubrobacterales	67-14	unspecified_67-14	unspecified_67-14
CABO-16S	kozich-ASV_6671	Bacteria	Actinomycetota	Thermoleophilia	Gaiellales	Gaiellaceae	Gaiella	unspecified_Gaiella
SILVA 138.2	kozich-ASV_6671	Bacteria	Actinomycetota	Thermoleophilia	Gaiellales	Gaiellaceae	Gaiella	unspecified_Gaiella
CABO-16S	kozich-ASV_6672	Bacteria	Actinomycetota	Acidimicrobiia	Microtrichales	Microtrichaceae	unspecified_Microtrichaceae	unspecified_Microtrichaceae
SILVA 138.2	kozich-ASV_6672	Bacteria	Actinomycetota	Acidimicrobiia	Microtrichales	Microtrichaceae	unspecified_Microtrichaceae	unspecified_Microtrichaceae
CABO-16S	kozich-ASV_6673	Bacteria	Actinomycetota	Thermoleophilia	unspecified_Thermoleophilia	unspecified_Thermoleophilia	unspecified_Thermoleophilia	unspecified_Thermoleophilia
SILVA 138.2	kozich-ASV_6673	Bacteria	Actinomycetota	Thermoleophilia	unspecified_Thermoleophilia	unspecified_Thermoleophilia	unspecified_Thermoleophilia	unspecified_Thermoleophilia
CABO-16S	kozich-ASV_6674	Bacteria	Armatimonadota	Armatimonadia	Armatimonadales	Armatimonadaceae	unspecified_Armatimonadaceae	unspecified_Armatimonadaceae
SILVA 138.2	kozich-ASV_6674	Bacteria	Armatimonadota	Armatimonadia	Armatimonadales	Armatimonadaceae	unspecified_Armatimonadaceae	unspecified_Armatimonadaceae
CABO-16S	kozich-ASV_6675	Bacteria	Actinomycetota	Thermoleophilia	unspecified_Thermoleophilia	unspecified_Thermoleophilia	unspecified_Thermoleophilia	unspecified_Thermoleophilia
SILVA 138.2	kozich-ASV_6675	Bacteria	Actinomycetota	Thermoleophilia	unspecified_Thermoleophilia	unspecified_Thermoleophilia	unspecified_Thermoleophilia	unspecified_Thermoleophilia
CABO-16S	kozich-ASV_6676	Bacteria	Actinomycetota	Actinobacteria	Propionibacteriales	Nocardioidaceae	Aeromicrobium	unspecified_Aeromicrobium
SILVA 138.2	kozich-ASV_6676	Bacteria	Actinomycetota	Actinobacteria	Propionibacteriales	Nocardioidaceae	Aeromicrobium	unspecified_Aeromicrobium
CABO-16S	kozich-ASV_6677	Bacteria	Pseudomonadota	Gammaproteobacteria	Burkholderiales	SC-I-84	unspecified_SC-I-84	unspecified_SC-I-84
SILVA 138.2	kozich-ASV_6677	Bacteria	Pseudomonadota	Gammaproteobacteria	Burkholderiales	SC-I-84	unspecified_SC-I-84	unspecified_SC-I-84
CABO-16S	kozich-ASV_6678	Bacteria	Actinomycetota	Actinobacteria	Pseudonocardiales	Pseudonocardiaceae	unclassified_Pseudonocardiaceae	unclassified_Pseudonocardiaceae
SILVA 138.2	kozich-ASV_6678	Bacteria	Actinomycetota	Actinobacteria	Pseudonocardiales	Pseudonocardiaceae	Kibdelosporangium	unclassified_Kibdelosporangium
CABO-16S	kozich-ASV_6679	Bacteria	Bacteroidota	Bacteroidia	Cytophagales	Microscillaceae	unspecified_Microscillaceae	unspecified_Microscillaceae
SILVA 138.2	kozich-ASV_6679	Bacteria	Bacteroidota	Bacteroidia	Cytophagales	Microscillaceae	unspecified_Microscillaceae	unspecified_Microscillaceae
CABO-16S	kozich-ASV_6680	Bacteria	Patescibacteria	Saccharimonadia	Saccharimonadales	unspecified_Saccharimonadales	unspecified_Saccharimonadales	unspecified_Saccharimonadales
SILVA 138.2	kozich-ASV_6680	Bacteria	Patescibacteria	Saccharimonadia	Saccharimonadales	unclassified_Saccharimonadales	unclassified_Saccharimonadales	unclassified_Saccharimonadales
CABO-16S	kozich-ASV_6681	Bacteria	Actinomycetota	Acidimicrobiia	Microtrichales	Iamiaceae	Aquihabitans	unspecified_Aquihabitans
SILVA 138.2	kozich-ASV_6681	Bacteria	Actinomycetota	Acidimicrobiia	Microtrichales	Iamiaceae	Aquihabitans	unspecified_Aquihabitans
CABO-16S	kozich-ASV_6682	Bacteria	Myxococcota	Polyangiia	Polyangiales	Polyangiaceae	unclassified_Polyangiaceae	unclassified_Polyangiaceae
SILVA 138.2	kozich-ASV_6682	Bacteria	Myxococcota	Polyangiia	Polyangiales	Polyangiaceae	Sorangium	unspecified_Sorangium
CABO-16S	kozich-ASV_6683	Bacteria	Planctomycetota	Phycisphaerae	Tepidisphaerales	WD2101 soil group	unspecified_WD2101 soil group	unspecified_WD2101 soil group
SILVA 138.2	kozich-ASV_6683	Bacteria	Planctomycetota	Phycisphaerae	Tepidisphaerales	WD2101 soil group	unspecified_WD2101 soil group	unspecified_WD2101 soil group
CABO-16S	kozich-ASV_6684	Bacteria	Planctomycetota	Planctomycetes	Gemmatales	Gemmataceae	unspecified_Gemmataceae	unspecified_Gemmataceae
SILVA 138.2	kozich-ASV_6684	Bacteria	Planctomycetota	Planctomycetes	Gemmatales	Gemmataceae	unspecified_Gemmataceae	unspecified_Gemmataceae
CABO-16S	kozich-ASV_6685	Bacteria	Planctomycetota	Planctomycetes	Gemmatales	Gemmataceae	unspecified_Gemmataceae	unspecified_Gemmataceae
SILVA 138.2	kozich-ASV_6685	Bacteria	Planctomycetota	Planctomycetes	Gemmatales	Gemmataceae	unspecified_Gemmataceae	unspecified_Gemmataceae
CABO-16S	kozich-ASV_6686	Bacteria	Planctomycetota	Planctomycetes	Gemmatales	Gemmataceae	unspecified_Gemmataceae	unspecified_Gemmataceae
SILVA 138.2	kozich-ASV_6686	Bacteria	Planctomycetota	Planctomycetes	Gemmatales	Gemmataceae	unspecified_Gemmataceae	unspecified_Gemmataceae
CABO-16S	kozich-ASV_6687	Bacteria	Bdellovibrionota	Bdellovibrionia	Bdellovibrionales	Pseudobdellovibrionaceae	unspecified_Pseudobdellovibrionaceae	unspecified_Pseudobdellovibrionaceae
SILVA 138.2	kozich-ASV_6687	Bacteria	Bdellovibrionota	Bdellovibrionia	Bdellovibrionales	Pseudobdellovibrionaceae	unspecified_Pseudobdellovibrionaceae	unspecified_Pseudobdellovibrionaceae
CABO-16S	kozich-ASV_6688	Bacteria	Bacillota	Bacilli	Mycoplasmatales	Mycoplasmataceae	type III	unspecified_type III
SILVA 138.2	kozich-ASV_6688	Bacteria	Bacillota	Bacilli	Mycoplasmatales	Mycoplasmataceae	type III	unspecified_type III
CABO-16S	kozich-ASV_6689	Bacteria	Pseudomonadota	Gammaproteobacteria	Steroidobacterales	Steroidobacteraceae	unspecified_Steroidobacteraceae	unspecified_Steroidobacteraceae
SILVA 138.2	kozich-ASV_6689	Bacteria	Pseudomonadota	Gammaproteobacteria	Steroidobacterales	Steroidobacteraceae	unspecified_Steroidobacteraceae	unspecified_Steroidobacteraceae
CABO-16S	kozich-ASV_6690	Bacteria	Gemmatimonadota	Longimicrobiia	Longimicrobiales	Longimicrobiaceae	YC-ZSS-LKJ147	unspecified_YC-ZSS-LKJ147
SILVA 138.2	kozich-ASV_6690	Bacteria	Gemmatimonadota	Longimicrobiia	Longimicrobiales	Longimicrobiaceae	YC-ZSS-LKJ147	unspecified_YC-ZSS-LKJ147
CABO-16S	kozich-ASV_6691	Bacteria	Verrucomicrobiota	Verrucomicrobiia	Verrucomicrobiales	Verrucomicrobiaceae	Roseimicrobium	unspecified_Roseimicrobium
SILVA 138.2	kozich-ASV_6691	Bacteria	Verrucomicrobiota	Verrucomicrobiia	Verrucomicrobiales	Verrucomicrobiaceae	Roseimicrobium	unspecified_Roseimicrobium
CABO-16S	kozich-ASV_6692	Bacteria	Verrucomicrobiota	Verrucomicrobiia	Chthoniobacterales	Chthoniobacteraceae	Chthoniobacter	unspecified_Chthoniobacter
SILVA 138.2	kozich-ASV_6692	Bacteria	Verrucomicrobiota	Verrucomicrobiia	Chthoniobacterales	Chthoniobacteraceae	Chthoniobacter	unspecified_Chthoniobacter
CABO-16S	kozich-ASV_6693	Bacteria	Acidobacteriota	Vicinamibacteria	Subgroup 17	unspecified_Subgroup 17	unspecified_Subgroup 17	unspecified_Subgroup 17
SILVA 138.2	kozich-ASV_6693	Bacteria	Acidobacteriota	Vicinamibacteria	Subgroup 17	unspecified_Subgroup 17	unspecified_Subgroup 17	unspecified_Subgroup 17
CABO-16S	kozich-ASV_6694	Archaea	Thermoproteota	Nitrososphaeria	Nitrososphaerales	Nitrososphaeraceae	Candidatus Nitrososphaera	unspecified_Candidatus Nitrososphaera
SILVA 138.2	kozich-ASV_6694	Archaea	Thermoproteota	Nitrososphaeria	Nitrososphaerales	Nitrososphaeraceae	Candidatus Nitrososphaera	unspecified_Candidatus Nitrososphaera
CABO-16S	kozich-ASV_6695	Bacteria	Pseudomonadota	Alphaproteobacteria	Rickettsiales	SM2D12	unspecified_SM2D12	unspecified_SM2D12
SILVA 138.2	kozich-ASV_6695	Bacteria	Pseudomonadota	Alphaproteobacteria	Rickettsiales	SM2D12	unspecified_SM2D12	unspecified_SM2D12
CABO-16S	kozich-ASV_6696	Bacteria	Bacteroidota	Bacteroidia	Flavobacteriales	Flavobacteriaceae	Flavobacterium	unspecified_Flavobacterium
SILVA 138.2	kozich-ASV_6696	Bacteria	Bacteroidota	Bacteroidia	Flavobacteriales	Flavobacteriaceae	Flavobacterium	unclassified_Flavobacterium
CABO-16S	kozich-ASV_6697	Bacteria	Bacteroidota	Bacteroidia	Sphingobacteriales	Sphingobacteriaceae	Mucilaginibacter	unclassified_Mucilaginibacter
SILVA 138.2	kozich-ASV_6697	Bacteria	Bacteroidota	Bacteroidia	Sphingobacteriales	Sphingobacteriaceae	Mucilaginibacter	calamicampi
CABO-16S	kozich-ASV_6698	Bacteria	Pseudomonadota	Alphaproteobacteria	Sphingomonadales	Sphingomonadaceae	Sphingomonas	unclassified_Sphingomonas
SILVA 138.2	kozich-ASV_6698	Bacteria	Pseudomonadota	Alphaproteobacteria	Sphingomonadales	Sphingomonadaceae	Sphingomonas	unspecified_Sphingomonas
CABO-16S	kozich-ASV_6699	Bacteria	Pseudomonadota	Alphaproteobacteria	Sphingomonadales	Sphingomonadaceae	Sphingomonas	unspecified_Sphingomonas
SILVA 138.2	kozich-ASV_6699	Bacteria	Pseudomonadota	Alphaproteobacteria	Sphingomonadales	Sphingomonadaceae	Sphingomonas	unspecified_Sphingomonas
CABO-16S	kozich-ASV_6700	Bacteria	Bacteroidota	Bacteroidia	Chitinophagales	Chitinophagaceae	Ferruginibacter	unspecified_Ferruginibacter
SILVA 138.2	kozich-ASV_6700	Bacteria	Bacteroidota	Bacteroidia	Chitinophagales	Chitinophagaceae	Ferruginibacter	unspecified_Ferruginibacter
CABO-16S	kozich-ASV_6701	Bacteria	Acidobacteriota	Vicinamibacteria	Vicinamibacterales	unspecified_Vicinamibacterales	unspecified_Vicinamibacterales	unspecified_Vicinamibacterales
SILVA 138.2	kozich-ASV_6701	Bacteria	Acidobacteriota	Vicinamibacteria	Vicinamibacterales	unspecified_Vicinamibacterales	unspecified_Vicinamibacterales	unspecified_Vicinamibacterales
CABO-16S	kozich-ASV_6702	Bacteria	Actinomycetota	Thermoleophilia	Gaiellales	Gaiellaceae	Gaiella	unspecified_Gaiella
SILVA 138.2	kozich-ASV_6702	Bacteria	Actinomycetota	Thermoleophilia	Gaiellales	Gaiellaceae	Gaiella	unspecified_Gaiella
CABO-16S	kozich-ASV_6703	Bacteria	Armatimonadota	unspecified_Armatimonadota	unspecified_Armatimonadota	unspecified_Armatimonadota	unspecified_Armatimonadota	unspecified_Armatimonadota
SILVA 138.2	kozich-ASV_6703	Bacteria	Armatimonadota	unspecified_Armatimonadota	unspecified_Armatimonadota	unspecified_Armatimonadota	unspecified_Armatimonadota	unspecified_Armatimonadota
CABO-16S	kozich-ASV_6704	Bacteria	Chloroflexota	KD4-96	unspecified_KD4-96	unspecified_KD4-96	unspecified_KD4-96	unspecified_KD4-96
SILVA 138.2	kozich-ASV_6704	Bacteria	Chloroflexota	KD4-96	unspecified_KD4-96	unspecified_KD4-96	unspecified_KD4-96	unspecified_KD4-96
CABO-16S	kozich-ASV_6705	Bacteria	Abditibacteriota	Abditibacteriia	Abditibacteriales	Abditibacteriaceae	Abditibacterium	unspecified_Abditibacterium
SILVA 138.2	kozich-ASV_6705	Bacteria	Abditibacteriota	Abditibacteriia	Abditibacteriales	Abditibacteriaceae	unclassified_Abditibacteriaceae	unclassified_Abditibacteriaceae
CABO-16S	kozich-ASV_6706	Bacteria	Acidobacteriota	Blastocatellia	2024-11-24	unspecified_11-24	unspecified_11-24	unspecified_11-24
SILVA 138.2	kozich-ASV_6706	Bacteria	Acidobacteriota	Blastocatellia	2024-11-24	unspecified_11-24	unspecified_11-24	unspecified_11-24
CABO-16S	kozich-ASV_6707	Bacteria	Chloroflexota	Chloroflexia	Thermomicrobiales	JG30-KF-CM45	unspecified_JG30-KF-CM45	unspecified_JG30-KF-CM45
SILVA 138.2	kozich-ASV_6707	Bacteria	Chloroflexota	Chloroflexia	Thermomicrobiales	JG30-KF-CM45	unspecified_JG30-KF-CM45	unspecified_JG30-KF-CM45
CABO-16S	kozich-ASV_6708	Bacteria	Bacillota	Clostridia	Lachnospirales	Defluviitaleaceae	Defluviitaleaceae UCG-011	unspecified_Defluviitaleaceae UCG-011
SILVA 138.2	kozich-ASV_6708	Bacteria	Bacillota	Clostridia	Lachnospirales	Defluviitaleaceae	Defluviitaleaceae UCG-011	unspecified_Defluviitaleaceae UCG-011
CABO-16S	kozich-ASV_6709	Bacteria	Bacillota	Clostridia	Lachnospirales	Lachnospiraceae	Lachnospiraceae NK4A136 group	unspecified_Lachnospiraceae NK4A136 group
SILVA 138.2	kozich-ASV_6709	Bacteria	Bacillota	Clostridia	Lachnospirales	Lachnospiraceae	Lachnospiraceae NK4A136 group	unspecified_Lachnospiraceae NK4A136 group
CABO-16S	kozich-ASV_6710	Bacteria	Bacteroidota	Bacteroidia	Bacteroidales	Prevotellaceae	Paraprevotella	unspecified_Paraprevotella
SILVA 138.2	kozich-ASV_6710	Bacteria	Bacteroidota	Bacteroidia	Bacteroidales	Prevotellaceae	Paraprevotella	unspecified_Paraprevotella
CABO-16S	kozich-ASV_6711	Bacteria	Bacillota	Bacilli	Lactobacillales	Streptococcaceae	Streptococcus	unclassified_Streptococcus
SILVA 138.2	kozich-ASV_6711	Bacteria	Bacillota	Bacilli	Lactobacillales	Streptococcaceae	unclassified_Streptococcaceae	unclassified_Streptococcaceae
CABO-16S	kozich-ASV_6712	Bacteria	Bacillota	Clostridia	Oscillospirales	Butyricicoccaceae	Agathobaculum	unspecified_Agathobaculum
SILVA 138.2	kozich-ASV_6712	Bacteria	Bacillota	Clostridia	Oscillospirales	Butyricicoccaceae	Agathobaculum	unspecified_Agathobaculum
CABO-16S	kozich-ASV_6713	Bacteria	Bacillota	Clostridia	Lachnospirales	Lachnospiraceae	GCA-900066575	unspecified_GCA-900066575
SILVA 138.2	kozich-ASV_6713	Bacteria	Bacillota	Clostridia	Lachnospirales	Lachnospiraceae	GCA-900066575	unspecified_GCA-900066575
CABO-16S	kozich-ASV_6714	Bacteria	Bacillota	Clostridia	Lachnospirales	Lachnospiraceae	GCA-900066575	unspecified_GCA-900066575
SILVA 138.2	kozich-ASV_6714	Bacteria	Bacillota	Clostridia	Lachnospirales	Lachnospiraceae	GCA-900066575	unspecified_GCA-900066575
CABO-16S	kozich-ASV_6715	Bacteria	Bacteroidota	Bacteroidia	Chitinophagales	Chitinophagaceae	Niastella	unspecified_Niastella
SILVA 138.2	kozich-ASV_6715	Bacteria	Bacteroidota	Bacteroidia	Chitinophagales	Chitinophagaceae	unspecified_Chitinophagaceae	unspecified_Chitinophagaceae
CABO-16S	kozich-ASV_6716	Bacteria	Actinomycetota	Acidimicrobiia	Microtrichales	unclassified_Microtrichales	unclassified_Microtrichales	unclassified_Microtrichales
SILVA 138.2	kozich-ASV_6716	Bacteria	Actinomycetota	Acidimicrobiia	unclassified_Acidimicrobiia	unclassified_Acidimicrobiia	unclassified_Acidimicrobiia	unclassified_Acidimicrobiia
CABO-16S	kozich-ASV_6717	Bacteria	Actinomycetota	Acidimicrobiia	Microtrichales	unspecified_Microtrichales	unspecified_Microtrichales	unspecified_Microtrichales
SILVA 138.2	kozich-ASV_6717	Bacteria	Actinomycetota	Acidimicrobiia	Microtrichales	unspecified_Microtrichales	unspecified_Microtrichales	unspecified_Microtrichales
CABO-16S	kozich-ASV_6718	Archaea	Nanoarchaeota	Nanoarchaeia	Woesearchaeales	unspecified_Woesearchaeales	unspecified_Woesearchaeales	unspecified_Woesearchaeales
SILVA 138.2	kozich-ASV_6718	Archaea	Nanoarchaeota	Nanoarchaeia	Woesearchaeales	unspecified_Woesearchaeales	unspecified_Woesearchaeales	unspecified_Woesearchaeales
CABO-16S	kozich-ASV_6719	Bacteria	Planctomycetota	OM190	unspecified_OM190	unspecified_OM190	unspecified_OM190	unspecified_OM190
SILVA 138.2	kozich-ASV_6719	Bacteria	Planctomycetota	OM190	unspecified_OM190	unspecified_OM190	unspecified_OM190	unspecified_OM190
CABO-16S	kozich-ASV_6720	Bacteria	Myxococcota	Polyangiia	Polyangiales	Polyangiaceae	unclassified_Polyangiaceae	unclassified_Polyangiaceae
SILVA 138.2	kozich-ASV_6720	Bacteria	Myxococcota	Polyangiia	Polyangiales	Polyangiaceae	Sorangium	unspecified_Sorangium
CABO-16S	kozich-ASV_6721	Bacteria	Planctomycetota	Phycisphaerae	Tepidisphaerales	WD2101 soil group	unspecified_WD2101 soil group	unspecified_WD2101 soil group
SILVA 138.2	kozich-ASV_6721	Bacteria	Planctomycetota	Phycisphaerae	Tepidisphaerales	WD2101 soil group	unspecified_WD2101 soil group	unspecified_WD2101 soil group
CABO-16S	kozich-ASV_6722	Bacteria	Planctomycetota	Phycisphaerae	Phycisphaerales	Phycisphaeraceae	SM1A02	unspecified_SM1A02
SILVA 138.2	kozich-ASV_6722	Bacteria	Planctomycetota	Phycisphaerae	unclassified_Phycisphaerae	unclassified_Phycisphaerae	unclassified_Phycisphaerae	unclassified_Phycisphaerae
CABO-16S	kozich-ASV_6723	unclassified_Root	unclassified_Root	unclassified_Root	unclassified_Root	unclassified_Root	unclassified_Root	unclassified_Root
SILVA 138.2	kozich-ASV_6723	Bacteria	unclassified_Bacteria	unclassified_Bacteria	unclassified_Bacteria	unclassified_Bacteria	unclassified_Bacteria	unclassified_Bacteria
CABO-16S	kozich-ASV_6724	Bacteria	Planctomycetota	Planctomycetes	Pirellulales	Pirellulaceae	unspecified_Pirellulaceae	unspecified_Pirellulaceae
SILVA 138.2	kozich-ASV_6724	Bacteria	Planctomycetota	Planctomycetes	Pirellulales	Pirellulaceae	unspecified_Pirellulaceae	unspecified_Pirellulaceae
CABO-16S	kozich-ASV_6725	Bacteria	Planctomycetota	Planctomycetes	Gemmatales	Gemmataceae	Tuwongella	unspecified_Tuwongella
SILVA 138.2	kozich-ASV_6725	Bacteria	Planctomycetota	Planctomycetes	Gemmatales	Gemmataceae	Tuwongella	unspecified_Tuwongella
CABO-16S	kozich-ASV_6726	Bacteria	Planctomycetota	Planctomycetes	Gemmatales	Gemmataceae	Gemmata	unspecified_Gemmata
SILVA 138.2	kozich-ASV_6726	Bacteria	Planctomycetota	Planctomycetes	Gemmatales	Gemmataceae	Gemmata	unspecified_Gemmata
CABO-16S	kozich-ASV_6727	Bacteria	Planctomycetota	Planctomycetes	Gemmatales	Gemmataceae	Gemmata	unspecified_Gemmata
SILVA 138.2	kozich-ASV_6727	Bacteria	Planctomycetota	Planctomycetes	Gemmatales	Gemmataceae	Gemmata	unspecified_Gemmata
CABO-16S	kozich-ASV_6728	Bacteria	Planctomycetota	Planctomycetes	Gemmatales	Gemmataceae	unspecified_Gemmataceae	unspecified_Gemmataceae
SILVA 138.2	kozich-ASV_6728	Bacteria	Planctomycetota	Planctomycetes	Gemmatales	Gemmataceae	unspecified_Gemmataceae	unspecified_Gemmataceae
CABO-16S	kozich-ASV_6729	Bacteria	Planctomycetota	Planctomycetes	Pirellulales	Pirellulaceae	unspecified_Pirellulaceae	unspecified_Pirellulaceae
SILVA 138.2	kozich-ASV_6729	Bacteria	Planctomycetota	Planctomycetes	Pirellulales	Pirellulaceae	unspecified_Pirellulaceae	unspecified_Pirellulaceae
CABO-16S	kozich-ASV_6730	Bacteria	Planctomycetota	Planctomycetes	Pirellulales	Pirellulaceae	unspecified_Pirellulaceae	unspecified_Pirellulaceae
SILVA 138.2	kozich-ASV_6730	Bacteria	Planctomycetota	Planctomycetes	Pirellulales	Pirellulaceae	unspecified_Pirellulaceae	unspecified_Pirellulaceae
CABO-16S	kozich-ASV_6731	Bacteria	Planctomycetota	Planctomycetes	Gemmatales	Gemmataceae	unspecified_Gemmataceae	unspecified_Gemmataceae
SILVA 138.2	kozich-ASV_6731	Bacteria	Planctomycetota	Planctomycetes	Gemmatales	Gemmataceae	unspecified_Gemmataceae	unspecified_Gemmataceae
CABO-16S	kozich-ASV_6732	Bacteria	Planctomycetota	Planctomycetes	Isosphaerales	Isosphaeraceae	Aquisphaera	unspecified_Aquisphaera
SILVA 138.2	kozich-ASV_6732	Bacteria	Planctomycetota	Planctomycetes	Isosphaerales	Isosphaeraceae	Aquisphaera	unspecified_Aquisphaera
CABO-16S	kozich-ASV_6733	Bacteria	Planctomycetota	Planctomycetes	unspecified_Planctomycetes	unspecified_Planctomycetes	unspecified_Planctomycetes	unspecified_Planctomycetes
SILVA 138.2	kozich-ASV_6733	Bacteria	Planctomycetota	Planctomycetes	unspecified_Planctomycetes	unspecified_Planctomycetes	unspecified_Planctomycetes	unspecified_Planctomycetes
CABO-16S	kozich-ASV_6734	Bacteria	Planctomycetota	Planctomycetes	Gemmatales	Gemmataceae	Gemmata	unspecified_Gemmata
SILVA 138.2	kozich-ASV_6734	Bacteria	Planctomycetota	Planctomycetes	Gemmatales	Gemmataceae	Gemmata	unspecified_Gemmata
CABO-16S	kozich-ASV_6735	Bacteria	Planctomycetota	Planctomycetes	Gemmatales	Gemmataceae	unspecified_Gemmataceae	unspecified_Gemmataceae
SILVA 138.2	kozich-ASV_6735	Bacteria	Planctomycetota	Planctomycetes	Gemmatales	Gemmataceae	unspecified_Gemmataceae	unspecified_Gemmataceae
CABO-16S	kozich-ASV_6736	Bacteria	Planctomycetota	Planctomycetes	Gemmatales	Gemmataceae	unspecified_Gemmataceae	unspecified_Gemmataceae
SILVA 138.2	kozich-ASV_6736	Bacteria	Planctomycetota	Planctomycetes	Gemmatales	Gemmataceae	unspecified_Gemmataceae	unspecified_Gemmataceae
CABO-16S	kozich-ASV_6737	Bacteria	Planctomycetota	BD7-11	unspecified_BD7-11	unspecified_BD7-11	unspecified_BD7-11	unspecified_BD7-11
SILVA 138.2	kozich-ASV_6737	Bacteria	Planctomycetota	BD7-11	unspecified_BD7-11	unspecified_BD7-11	unspecified_BD7-11	unspecified_BD7-11
CABO-16S	kozich-ASV_6738	Bacteria	Planctomycetota	Planctomycetes	Pirellulales	Pirellulaceae	unspecified_Pirellulaceae	unspecified_Pirellulaceae
SILVA 138.2	kozich-ASV_6738	Bacteria	unclassified_Bacteria	unclassified_Bacteria	unclassified_Bacteria	unclassified_Bacteria	unclassified_Bacteria	unclassified_Bacteria
CABO-16S	kozich-ASV_6739	Bacteria	unclassified_Bacteria	unclassified_Bacteria	unclassified_Bacteria	unclassified_Bacteria	unclassified_Bacteria	unclassified_Bacteria
SILVA 138.2	kozich-ASV_6739	Bacteria	unclassified_Bacteria	unclassified_Bacteria	unclassified_Bacteria	unclassified_Bacteria	unclassified_Bacteria	unclassified_Bacteria
CABO-16S	kozich-ASV_6740	Bacteria	Pseudomonadota	Alphaproteobacteria	Tistrellales	Geminicoccaceae	unclassified_Geminicoccaceae	unclassified_Geminicoccaceae
SILVA 138.2	kozich-ASV_6740	Bacteria	Pseudomonadota	Alphaproteobacteria	Tistrellales	Geminicoccaceae	Candidatus Alysiosphaera	unspecified_Candidatus Alysiosphaera
CABO-16S	kozich-ASV_6741	Bacteria	Chloroflexota	Anaerolineae	RBG-13-54-9	unspecified_RBG-13-54-9	unspecified_RBG-13-54-9	unspecified_RBG-13-54-9
SILVA 138.2	kozich-ASV_6741	Bacteria	Chloroflexota	Anaerolineae	RBG-13-54-9	unspecified_RBG-13-54-9	unspecified_RBG-13-54-9	unspecified_RBG-13-54-9
CABO-16S	kozich-ASV_6742	Bacteria	Actinomycetota	Actinobacteria	Micromonosporales	Micromonosporaceae	Catellatospora	unclassified_Catellatospora
SILVA 138.2	kozich-ASV_6742	Bacteria	Actinomycetota	Actinobacteria	Micromonosporales	Micromonosporaceae	Catellatospora	unclassified_Catellatospora
CABO-16S	kozich-ASV_6743	Bacteria	Patescibacteria	Parcubacteria	unspecified_Parcubacteria	unspecified_Parcubacteria	unspecified_Parcubacteria	unspecified_Parcubacteria
SILVA 138.2	kozich-ASV_6743	Bacteria	Patescibacteria	Parcubacteria	unspecified_Parcubacteria	unspecified_Parcubacteria	unspecified_Parcubacteria	unspecified_Parcubacteria
CABO-16S	kozich-ASV_6744	Bacteria	Verrucomicrobiota	Verrucomicrobiia	unspecified_Verrucomicrobiia	unspecified_Verrucomicrobiia	unspecified_Verrucomicrobiia	unspecified_Verrucomicrobiia
SILVA 138.2	kozich-ASV_6744	Bacteria	Verrucomicrobiota	Verrucomicrobiia	unspecified_Verrucomicrobiia	unspecified_Verrucomicrobiia	unspecified_Verrucomicrobiia	unspecified_Verrucomicrobiia
CABO-16S	kozich-ASV_6745	Bacteria	Verrucomicrobiota	Verrucomicrobiia	Opitutales	Opitutaceae	Diplosphaera	unspecified_Diplosphaera
SILVA 138.2	kozich-ASV_6745	Bacteria	Verrucomicrobiota	Verrucomicrobiia	Opitutales	Opitutaceae	unspecified_Opitutaceae	unspecified_Opitutaceae
CABO-16S	kozich-ASV_6746	Bacteria	unclassified_Bacteria	unclassified_Bacteria	unclassified_Bacteria	unclassified_Bacteria	unclassified_Bacteria	unclassified_Bacteria
SILVA 138.2	kozich-ASV_6746	Bacteria	unclassified_Bacteria	unclassified_Bacteria	unclassified_Bacteria	unclassified_Bacteria	unclassified_Bacteria	unclassified_Bacteria
CABO-16S	kozich-ASV_6747	Bacteria	Acidobacteriota	Vicinamibacteria	Vicinamibacterales	Vicinamibacteraceae	Luteitalea	unspecified_Luteitalea
SILVA 138.2	kozich-ASV_6747	Bacteria	Acidobacteriota	Vicinamibacteria	Vicinamibacterales	Vicinamibacteraceae	Luteitalea	unspecified_Luteitalea
CABO-16S	kozich-ASV_6748	Bacteria	Myxococcota	Myxococcia	Myxococcales	Myxococcaceae	unspecified_Myxococcaceae	unspecified_Myxococcaceae
SILVA 138.2	kozich-ASV_6748	Bacteria	Myxococcota	Myxococcia	Myxococcales	Myxococcaceae	unspecified_Myxococcaceae	unspecified_Myxococcaceae
CABO-16S	kozich-ASV_6749	Bacteria	Myxococcota	Polyangiia	Polyangiales	Sandaracinaceae	Sandaracinus	unspecified_Sandaracinus
SILVA 138.2	kozich-ASV_6749	Bacteria	Myxococcota	Polyangiia	Polyangiales	Sandaracinaceae	Sandaracinus	unspecified_Sandaracinus
CABO-16S	kozich-ASV_6750	Bacteria	Pseudomonadota	Gammaproteobacteria	Steroidobacterales	Steroidobacteraceae	unspecified_Steroidobacteraceae	unspecified_Steroidobacteraceae
SILVA 138.2	kozich-ASV_6750	Bacteria	Pseudomonadota	Gammaproteobacteria	Steroidobacterales	Steroidobacteraceae	unspecified_Steroidobacteraceae	unspecified_Steroidobacteraceae
CABO-16S	kozich-ASV_6751	Bacteria	Pseudomonadota	Gammaproteobacteria	PLTA13	unspecified_PLTA13	unspecified_PLTA13	unspecified_PLTA13
SILVA 138.2	kozich-ASV_6751	Bacteria	Pseudomonadota	Gammaproteobacteria	PLTA13	unspecified_PLTA13	unspecified_PLTA13	unspecified_PLTA13
CABO-16S	kozich-ASV_6752	Bacteria	Pseudomonadota	Gammaproteobacteria	Gammaproteobacteria Incertae Sedis	Gammaproteobacteria Incertae Sedis	Acidibacter	unspecified_Acidibacter
SILVA 138.2	kozich-ASV_6752	Bacteria	Pseudomonadota	Gammaproteobacteria	Gammaproteobacteria Incertae Sedis	Gammaproteobacteria Incertae Sedis	Acidibacter	unspecified_Acidibacter
CABO-16S	kozich-ASV_6753	Bacteria	Verrucomicrobiota	Verrucomicrobiia	Chthoniobacterales	Chthoniobacteraceae	Chthoniobacter	unspecified_Chthoniobacter
SILVA 138.2	kozich-ASV_6753	Bacteria	Verrucomicrobiota	Verrucomicrobiia	Chthoniobacterales	Chthoniobacteraceae	Chthoniobacter	unspecified_Chthoniobacter
CABO-16S	kozich-ASV_6754	Bacteria	Planctomycetota	Phycisphaerae	Tepidisphaerales	unclassified_Tepidisphaerales	unclassified_Tepidisphaerales	unclassified_Tepidisphaerales
SILVA 138.2	kozich-ASV_6754	Bacteria	Planctomycetota	Phycisphaerae	Tepidisphaerales	WD2101 soil group	unspecified_WD2101 soil group	unspecified_WD2101 soil group
CABO-16S	kozich-ASV_6755	Bacteria	Verrucomicrobiota	Verrucomicrobiia	Chthoniobacterales	Chthoniobacteraceae	Chthoniobacter	unspecified_Chthoniobacter
SILVA 138.2	kozich-ASV_6755	Bacteria	Verrucomicrobiota	Verrucomicrobiia	Chthoniobacterales	Chthoniobacteraceae	Chthoniobacter	unspecified_Chthoniobacter
CABO-16S	kozich-ASV_6756	Bacteria	Verrucomicrobiota	Verrucomicrobiia	Chthoniobacterales	Chthoniobacteraceae	Chthoniobacter	unspecified_Chthoniobacter
SILVA 138.2	kozich-ASV_6756	Bacteria	Verrucomicrobiota	Verrucomicrobiia	Chthoniobacterales	Chthoniobacteraceae	Chthoniobacter	unspecified_Chthoniobacter
CABO-16S	kozich-ASV_6757	Bacteria	Acidobacteriota	Vicinamibacteria	Subgroup 17	unspecified_Subgroup 17	unspecified_Subgroup 17	unspecified_Subgroup 17
SILVA 138.2	kozich-ASV_6757	Bacteria	Acidobacteriota	Vicinamibacteria	Subgroup 17	unspecified_Subgroup 17	unspecified_Subgroup 17	unspecified_Subgroup 17
CABO-16S	kozich-ASV_6758	Bacteria	Planctomycetota	vadinHA49	unspecified_vadinHA49	unspecified_vadinHA49	unspecified_vadinHA49	unspecified_vadinHA49
SILVA 138.2	kozich-ASV_6758	Bacteria	Planctomycetota	vadinHA49	unspecified_vadinHA49	unspecified_vadinHA49	unspecified_vadinHA49	unspecified_vadinHA49
CABO-16S	kozich-ASV_6759	Bacteria	Planctomycetota	Planctomycetes	Pirellulales	Pirellulaceae	Pir4 lineage	unspecified_Pir4 lineage
SILVA 138.2	kozich-ASV_6759	Bacteria	Planctomycetota	Planctomycetes	Pirellulales	Pirellulaceae	Pir4 lineage	unspecified_Pir4 lineage
CABO-16S	kozich-ASV_6760	Bacteria	Planctomycetota	Planctomycetes	Planctomycetales	unspecified_Planctomycetales	unspecified_Planctomycetales	unspecified_Planctomycetales
SILVA 138.2	kozich-ASV_6760	Bacteria	Planctomycetota	Planctomycetes	Planctomycetales	unspecified_Planctomycetales	unspecified_Planctomycetales	unspecified_Planctomycetales
CABO-16S	kozich-ASV_6761	Bacteria	Bacteroidota	Bacteroidia	Sphingobacteriales	unclassified_Sphingobacteriales	unclassified_Sphingobacteriales	unclassified_Sphingobacteriales
SILVA 138.2	kozich-ASV_6761	Bacteria	Bacteroidota	Bacteroidia	Sphingobacteriales	unclassified_Sphingobacteriales	unclassified_Sphingobacteriales	unclassified_Sphingobacteriales
CABO-16S	kozich-ASV_6762	Bacteria	Pseudomonadota	Alphaproteobacteria	Acetobacterales	Acetobacteraceae	Roseomonas	unspecified_Roseomonas
SILVA 138.2	kozich-ASV_6762	Bacteria	Pseudomonadota	Alphaproteobacteria	Acetobacterales	Acetobacteraceae	Roseomonas	unspecified_Roseomonas
CABO-16S	kozich-ASV_6763	Bacteria	Pseudomonadota	Alphaproteobacteria	Acetobacterales	Acetobacteraceae	Roseomonas	unspecified_Roseomonas
SILVA 138.2	kozich-ASV_6763	Bacteria	Pseudomonadota	Alphaproteobacteria	Acetobacterales	Acetobacteraceae	Roseomonas	unspecified_Roseomonas
CABO-16S	kozich-ASV_6764	Bacteria	Pseudomonadota	Alphaproteobacteria	Hyphomicrobiales	Devosiaceae	Devosia	unspecified_Devosia
