## Supplemental Table 2 for "CABO-16S – A Combined Archaea, Bacteria, Organelle 16S database for amplicon analysis of prokaryotes and eukaryotes in environmental samples" (part 3 of 3)

### Sheet: Taxonomy (continued)
Method	ASV	Domain	Phylum	Class	Order	Family	Genus	Species
SILVA 138.2	kozich-ASV_6764	Bacteria	Pseudomonadota	Alphaproteobacteria	Hyphomicrobiales	Devosiaceae	Devosia	unspecified_Devosia
CABO-16S	kozich-ASV_6765	Bacteria	Myxococcota	Polyangiia	Haliangiales	Haliangiaceae	unspecified_Haliangiaceae	unspecified_Haliangiaceae
SILVA 138.2	kozich-ASV_6765	Bacteria	Myxococcota	Polyangiia	Haliangiales	Haliangiaceae	unspecified_Haliangiaceae	unspecified_Haliangiaceae
CABO-16S	kozich-ASV_6766	Bacteria	Pseudomonadota	Alphaproteobacteria	Micavibrionales	unspecified_Micavibrionales	unspecified_Micavibrionales	unspecified_Micavibrionales
SILVA 138.2	kozich-ASV_6766	Bacteria	Pseudomonadota	Alphaproteobacteria	Micavibrionales	unspecified_Micavibrionales	unspecified_Micavibrionales	unspecified_Micavibrionales
CABO-16S	kozich-ASV_6767	Bacteria	Planctomycetota	Planctomycetes	Pirellulales	Pirellulaceae	Pirellula	unspecified_Pirellula
SILVA 138.2	kozich-ASV_6767	Bacteria	Planctomycetota	Planctomycetes	Pirellulales	Pirellulaceae	Pirellula	unspecified_Pirellula
CABO-16S	kozich-ASV_6768	Bacteria	Bacteroidota	Bacteroidia	Sphingobacteriales	Sphingobacteriaceae	Pedobacter	unspecified_Pedobacter
SILVA 138.2	kozich-ASV_6768	Bacteria	Bacteroidota	Bacteroidia	Sphingobacteriales	Sphingobacteriaceae	Pedobacter	unspecified_Pedobacter
CABO-16S	kozich-ASV_6769	Bacteria	Bacteroidota	Bacteroidia	Sphingobacteriales	Sphingobacteriaceae	unclassified_Sphingobacteriaceae	unclassified_Sphingobacteriaceae
SILVA 138.2	kozich-ASV_6769	Bacteria	Bacteroidota	Bacteroidia	Sphingobacteriales	Sphingobacteriaceae	unclassified_Sphingobacteriaceae	unclassified_Sphingobacteriaceae
CABO-16S	kozich-ASV_6770	Bacteria	Cyanobacteriota	Cyanobacteriia	Cyanobacteriales	Nostocaceae	Nostoc PCC-7524	unspecified_Nostoc PCC-7524
SILVA 138.2	kozich-ASV_6770	Bacteria	Cyanobacteriota	Cyanobacteriia	Cyanobacteriales	Nostocaceae	Nostoc PCC-7524	unspecified_Nostoc PCC-7524
CABO-16S	kozich-ASV_6771	Bacteria	Myxococcota	Polyangiia	unclassified_Polyangiia	unclassified_Polyangiia	unclassified_Polyangiia	unclassified_Polyangiia
SILVA 138.2	kozich-ASV_6771	Bacteria	Myxococcota	Polyangiia	unclassified_Polyangiia	unclassified_Polyangiia	unclassified_Polyangiia	unclassified_Polyangiia
CABO-16S	kozich-ASV_6772	Bacteria	Myxococcota	Polyangiia	unclassified_Polyangiia	unclassified_Polyangiia	unclassified_Polyangiia	unclassified_Polyangiia
SILVA 138.2	kozich-ASV_6772	Bacteria	Myxococcota	Polyangiia	unclassified_Polyangiia	unclassified_Polyangiia	unclassified_Polyangiia	unclassified_Polyangiia
CABO-16S	kozich-ASV_6773	Bacteria	Pseudomonadota	Gammaproteobacteria	Legionellales	Legionellaceae	Legionella	unspecified_Legionella
SILVA 138.2	kozich-ASV_6773	Bacteria	Pseudomonadota	Gammaproteobacteria	unclassified_Gammaproteobacteria	unclassified_Gammaproteobacteria	unclassified_Gammaproteobacteria	unclassified_Gammaproteobacteria
CABO-16S	kozich-ASV_6774	Bacteria	Bacteroidota	Bacteroidia	Chitinophagales	unclassified_Chitinophagales	unclassified_Chitinophagales	unclassified_Chitinophagales
SILVA 138.2	kozich-ASV_6774	Bacteria	Bacteroidota	Bacteroidia	unclassified_Bacteroidia	unclassified_Bacteroidia	unclassified_Bacteroidia	unclassified_Bacteroidia
CABO-16S	kozich-ASV_6775	Bacteria	Bacteroidota	Bacteroidia	Chitinophagales	Chitinophagaceae	Aurantisolimonas	unspecified_Aurantisolimonas
SILVA 138.2	kozich-ASV_6775	Bacteria	Bacteroidota	Bacteroidia	Chitinophagales	Chitinophagaceae	Aurantisolimonas	unspecified_Aurantisolimonas
CABO-16S	kozich-ASV_6776	Bacteria	Bacteroidota	Bacteroidia	Chitinophagales	Chitinophagaceae	unspecified_Chitinophagaceae	unspecified_Chitinophagaceae
SILVA 138.2	kozich-ASV_6776	Bacteria	Bacteroidota	Bacteroidia	Chitinophagales	Chitinophagaceae	unspecified_Chitinophagaceae	unspecified_Chitinophagaceae
CABO-16S	kozich-ASV_6777	Bacteria	Bacteroidota	Bacteroidia	Flavobacteriales	Weeksellaceae	Chryseobacterium	unclassified_Chryseobacterium
SILVA 138.2	kozich-ASV_6777	Bacteria	Bacteroidota	Bacteroidia	Flavobacteriales	Weeksellaceae	Chryseobacterium	unspecified_Chryseobacterium
CABO-16S	kozich-ASV_6778	Bacteria	Bdellovibrionota	Oligoflexia	0319-6G20	unspecified_0319-6G20	unspecified_0319-6G20	unspecified_0319-6G20
SILVA 138.2	kozich-ASV_6778	Bacteria	Bdellovibrionota	Oligoflexia	0319-6G20	unspecified_0319-6G20	unspecified_0319-6G20	unspecified_0319-6G20
CABO-16S	kozich-ASV_6779	Bacteria	unclassified_Bacteria	unclassified_Bacteria	unclassified_Bacteria	unclassified_Bacteria	unclassified_Bacteria	unclassified_Bacteria
SILVA 138.2	kozich-ASV_6779	Bacteria	unclassified_Bacteria	unclassified_Bacteria	unclassified_Bacteria	unclassified_Bacteria	unclassified_Bacteria	unclassified_Bacteria
CABO-16S	kozich-ASV_6780	Bacteria	Gemmatimonadota	Gemmatimonadia	Gemmatimonadales	Gemmatimonadaceae	unspecified_Gemmatimonadaceae	unspecified_Gemmatimonadaceae
SILVA 138.2	kozich-ASV_6780	Bacteria	Gemmatimonadota	Gemmatimonadia	Gemmatimonadales	Gemmatimonadaceae	unspecified_Gemmatimonadaceae	unspecified_Gemmatimonadaceae
CABO-16S	kozich-ASV_6781	Bacteria	Planctomycetota	unclassified_Planctomycetota	unclassified_Planctomycetota	unclassified_Planctomycetota	unclassified_Planctomycetota	unclassified_Planctomycetota
SILVA 138.2	kozich-ASV_6781	Bacteria	Planctomycetota	unclassified_Planctomycetota	unclassified_Planctomycetota	unclassified_Planctomycetota	unclassified_Planctomycetota	unclassified_Planctomycetota
CABO-16S	kozich-ASV_6782	Bacteria	Planctomycetota	Planctomycetes	Pirellulales	Pirellulaceae	Bremerella	unspecified_Bremerella
SILVA 138.2	kozich-ASV_6782	Bacteria	Planctomycetota	Planctomycetes	Pirellulales	Pirellulaceae	Bremerella	unspecified_Bremerella
CABO-16S	kozich-ASV_6783	Bacteria	Planctomycetota	Planctomycetes	Planctomycetales		unspecified_	unspecified_
SILVA 138.2	kozich-ASV_6783	Bacteria	Planctomycetota	Planctomycetes	Planctomycetales	unclassified_Planctomycetales	unclassified_Planctomycetales	unclassified_Planctomycetales
CABO-16S	kozich-ASV_6784	Bacteria	unclassified_Bacteria	unclassified_Bacteria	unclassified_Bacteria	unclassified_Bacteria	unclassified_Bacteria	unclassified_Bacteria
SILVA 138.2	kozich-ASV_6784	Bacteria	unclassified_Bacteria	unclassified_Bacteria	unclassified_Bacteria	unclassified_Bacteria	unclassified_Bacteria	unclassified_Bacteria
CABO-16S	kozich-ASV_6785	Bacteria	Cyanobacteriota	Sericytochromatia	unspecified_Sericytochromatia	unspecified_Sericytochromatia	unspecified_Sericytochromatia	unspecified_Sericytochromatia
SILVA 138.2	kozich-ASV_6785	Bacteria	Cyanobacteriota	Sericytochromatia	unspecified_Sericytochromatia	unspecified_Sericytochromatia	unspecified_Sericytochromatia	unspecified_Sericytochromatia
CABO-16S	kozich-ASV_6786	Bacteria	Acidobacteriota	Acidobacteriae	Bryobacterales	Bryobacteraceae	Bryobacter	unspecified_Bryobacter
SILVA 138.2	kozich-ASV_6786	Bacteria	Acidobacteriota	Acidobacteriae	Bryobacterales	Bryobacteraceae	unclassified_Bryobacteraceae	unclassified_Bryobacteraceae
CABO-16S	kozich-ASV_6787	Bacteria	Acidobacteriota	Blastocatellia	Blastocatellales	Blastocatellaceae	JGI 0001001-H03	unspecified_JGI 0001001-H03
SILVA 138.2	kozich-ASV_6787	Bacteria	Acidobacteriota	Blastocatellia	Blastocatellales	Blastocatellaceae	JGI 0001001-H03	unspecified_JGI 0001001-H03
CABO-16S	kozich-ASV_6788	Bacteria	Acidobacteriota	Blastocatellia	DS-100	unspecified_DS-100	unspecified_DS-100	unspecified_DS-100
SILVA 138.2	kozich-ASV_6788	Bacteria	Acidobacteriota	Blastocatellia	DS-100	unspecified_DS-100	unspecified_DS-100	unspecified_DS-100
CABO-16S	kozich-ASV_6789	Bacteria	Chloroflexota	TK10	unspecified_TK10	unspecified_TK10	unspecified_TK10	unspecified_TK10
SILVA 138.2	kozich-ASV_6789	Bacteria	Chloroflexota	unclassified_Chloroflexota	unclassified_Chloroflexota	unclassified_Chloroflexota	unclassified_Chloroflexota	unclassified_Chloroflexota
CABO-16S	kozich-ASV_6790	Bacteria	Chloroflexota	Chloroflexia	Thermomicrobiales	JG30-KF-CM45	unspecified_JG30-KF-CM45	unspecified_JG30-KF-CM45
SILVA 138.2	kozich-ASV_6790	Bacteria	Chloroflexota	Chloroflexia	Thermomicrobiales	JG30-KF-CM45	unspecified_JG30-KF-CM45	unspecified_JG30-KF-CM45
CABO-16S	kozich-ASV_6791	Bacteria	Actinomycetota	Actinobacteria	Propionibacteriales	Nocardioidaceae	Aeromicrobium	unspecified_Aeromicrobium
SILVA 138.2	kozich-ASV_6791	Bacteria	Actinomycetota	Actinobacteria	Propionibacteriales	Nocardioidaceae	Aeromicrobium	unspecified_Aeromicrobium
CABO-16S	kozich-ASV_6792	Bacteria	Pseudomonadota	Gammaproteobacteria	Burkholderiales	Comamonadaceae	unclassified_Comamonadaceae	unclassified_Comamonadaceae
SILVA 138.2	kozich-ASV_6792	Bacteria	Pseudomonadota	Gammaproteobacteria	Burkholderiales	Comamonadaceae	unclassified_Comamonadaceae	unclassified_Comamonadaceae
CABO-16S	kozich-ASV_6793	Bacteria	Pseudomonadota	Gammaproteobacteria	Burkholderiales	Comamonadaceae	unclassified_Comamonadaceae	unclassified_Comamonadaceae
SILVA 138.2	kozich-ASV_6793	Bacteria	Pseudomonadota	Gammaproteobacteria	Burkholderiales	Comamonadaceae	unclassified_Comamonadaceae	unclassified_Comamonadaceae
CABO-16S	kozich-ASV_6794	Bacteria	Actinomycetota	Actinobacteria	Mycobacteriales	Nocardiaceae	Rhodococcus	unclassified_Rhodococcus
SILVA 138.2	kozich-ASV_6794	Bacteria	Actinomycetota	Actinobacteria	Mycobacteriales	Nocardiaceae	Rhodococcus	unspecified_Rhodococcus
CABO-16S	kozich-ASV_6795	Bacteria	Actinomycetota	Actinobacteria	Frankiales	Nakamurellaceae	unclassified_Nakamurellaceae	unclassified_Nakamurellaceae
SILVA 138.2	kozich-ASV_6795	Bacteria	Actinomycetota	Actinobacteria	Frankiales	Nakamurellaceae	unclassified_Nakamurellaceae	unclassified_Nakamurellaceae
CABO-16S	kozich-ASV_6796	Bacteria	Pseudomonadota	Gammaproteobacteria	Burkholderiales	TRA3-20	unspecified_TRA3-20	unspecified_TRA3-20
SILVA 138.2	kozich-ASV_6796	Bacteria	Pseudomonadota	Gammaproteobacteria	Burkholderiales	TRA3-20	unspecified_TRA3-20	unspecified_TRA3-20
CABO-16S	kozich-ASV_6797	Bacteria	Pseudomonadota	Gammaproteobacteria	Burkholderiales	SC-I-84	unspecified_SC-I-84	unspecified_SC-I-84
SILVA 138.2	kozich-ASV_6797	Bacteria	Pseudomonadota	Gammaproteobacteria	Burkholderiales	SC-I-84	unspecified_SC-I-84	unspecified_SC-I-84
CABO-16S	kozich-ASV_6798	Bacteria	Chloroflexota	Anaerolineae	Caldilineales	Caldilineaceae	unspecified_Caldilineaceae	unspecified_Caldilineaceae
SILVA 138.2	kozich-ASV_6798	Bacteria	Chloroflexota	Anaerolineae	Caldilineales	Caldilineaceae	unspecified_Caldilineaceae	unspecified_Caldilineaceae
CABO-16S	kozich-ASV_6799	Bacteria	Elusimicrobiota	Lineage IIa	unspecified_Lineage IIa	unspecified_Lineage IIa	unspecified_Lineage IIa	unspecified_Lineage IIa
SILVA 138.2	kozich-ASV_6799	Bacteria	Elusimicrobiota	Lineage IIa	unspecified_Lineage IIa	unspecified_Lineage IIa	unspecified_Lineage IIa	unspecified_Lineage IIa
CABO-16S	kozich-ASV_6800	Bacteria	Patescibacteria	Saccharimonadia	Saccharimonadales	LWQ8	unspecified_LWQ8	unspecified_LWQ8
SILVA 138.2	kozich-ASV_6800	Bacteria	Patescibacteria	Saccharimonadia	Saccharimonadales	LWQ8	unspecified_LWQ8	unspecified_LWQ8
CABO-16S	kozich-ASV_6801	Bacteria	Patescibacteria	Saccharimonadia	Saccharimonadales	unspecified_Saccharimonadales	unspecified_Saccharimonadales	unspecified_Saccharimonadales
SILVA 138.2	kozich-ASV_6801	Bacteria	Patescibacteria	Saccharimonadia	Saccharimonadales	unspecified_Saccharimonadales	unspecified_Saccharimonadales	unspecified_Saccharimonadales
CABO-16S	kozich-ASV_6802	Bacteria	Patescibacteria	Saccharimonadia	Saccharimonadales	unspecified_Saccharimonadales	unspecified_Saccharimonadales	unspecified_Saccharimonadales
SILVA 138.2	kozich-ASV_6802	Bacteria	Patescibacteria	Saccharimonadia	Saccharimonadales	unspecified_Saccharimonadales	unspecified_Saccharimonadales	unspecified_Saccharimonadales
CABO-16S	kozich-ASV_6803	Bacteria	Patescibacteria	Saccharimonadia	unclassified_Saccharimonadia	unclassified_Saccharimonadia	unclassified_Saccharimonadia	unclassified_Saccharimonadia
SILVA 138.2	kozich-ASV_6803	Bacteria	Patescibacteria	Saccharimonadia	unclassified_Saccharimonadia	unclassified_Saccharimonadia	unclassified_Saccharimonadia	unclassified_Saccharimonadia
CABO-16S	kozich-ASV_6804	Bacteria	Patescibacteria	Saccharimonadia	Saccharimonadales	unspecified_Saccharimonadales	unspecified_Saccharimonadales	unspecified_Saccharimonadales
SILVA 138.2	kozich-ASV_6804	Bacteria	Patescibacteria	Saccharimonadia	Saccharimonadales	unspecified_Saccharimonadales	unspecified_Saccharimonadales	unspecified_Saccharimonadales
CABO-16S	kozich-ASV_6805	Bacteria	Actinomycetota	Acidimicrobiia	Microtrichales	Ilumatobacteraceae	Desertimonas	unspecified_Desertimonas
SILVA 138.2	kozich-ASV_6805	Bacteria	Actinomycetota	Acidimicrobiia	Microtrichales	Ilumatobacteraceae	Desertimonas	unspecified_Desertimonas
CABO-16S	kozich-ASV_6806	Bacteria	Actinomycetota	Acidimicrobiia	Microtrichales	unspecified_Microtrichales	unspecified_Microtrichales	unspecified_Microtrichales
SILVA 138.2	kozich-ASV_6806	Bacteria	Actinomycetota	Acidimicrobiia	Microtrichales	unspecified_Microtrichales	unspecified_Microtrichales	unspecified_Microtrichales
CABO-16S	kozich-ASV_6807	Bacteria	Actinomycetota	Acidimicrobiia	Microtrichales	unspecified_Microtrichales	unspecified_Microtrichales	unspecified_Microtrichales
SILVA 138.2	kozich-ASV_6807	Bacteria	Actinomycetota	Acidimicrobiia	Microtrichales	unspecified_Microtrichales	unspecified_Microtrichales	unspecified_Microtrichales
CABO-16S	kozich-ASV_6808	Bacteria	Chloroflexota	Chloroflexia	Kallotenuales	AKIW781	unspecified_AKIW781	unspecified_AKIW781
SILVA 138.2	kozich-ASV_6808	Bacteria	Chloroflexota	Chloroflexia	Kallotenuales	AKIW781	unspecified_AKIW781	unspecified_AKIW781
CABO-16S	kozich-ASV_6809	Bacteria	Myxococcota	Polyangiia	Polyangiales	Polyangiaceae	unspecified_Polyangiaceae	unspecified_Polyangiaceae
SILVA 138.2	kozich-ASV_6809	Bacteria	Myxococcota	Polyangiia	Polyangiales	Polyangiaceae	unspecified_Polyangiaceae	unspecified_Polyangiaceae
CABO-16S	kozich-ASV_6810	Bacteria	Myxococcota	Polyangiia	Polyangiales	BIrii41	unspecified_BIrii41	unspecified_BIrii41
SILVA 138.2	kozich-ASV_6810	Bacteria	Myxococcota	Polyangiia	Polyangiales	BIrii41	unspecified_BIrii41	unspecified_BIrii41
CABO-16S	kozich-ASV_6811	Bacteria	Planctomycetota	Phycisphaerae	Tepidisphaerales	WD2101 soil group	unspecified_WD2101 soil group	unspecified_WD2101 soil group
SILVA 138.2	kozich-ASV_6811	Bacteria	Planctomycetota	Phycisphaerae	Tepidisphaerales	WD2101 soil group	unspecified_WD2101 soil group	unspecified_WD2101 soil group
CABO-16S	kozich-ASV_6812	Bacteria	Planctomycetota	Planctomycetes	Gemmatales	Gemmataceae	unspecified_Gemmataceae	unspecified_Gemmataceae
SILVA 138.2	kozich-ASV_6812	Bacteria	Planctomycetota	Planctomycetes	Gemmatales	Gemmataceae	unspecified_Gemmataceae	unspecified_Gemmataceae
CABO-16S	kozich-ASV_6813	Bacteria	Planctomycetota	Planctomycetes	Gemmatales	Gemmataceae	unspecified_Gemmataceae	unspecified_Gemmataceae
SILVA 138.2	kozich-ASV_6813	Bacteria	Planctomycetota	Planctomycetes	Gemmatales	Gemmataceae	unspecified_Gemmataceae	unspecified_Gemmataceae
CABO-16S	kozich-ASV_6814	Bacteria	Planctomycetota	Planctomycetes	Gemmatales	Gemmataceae	unspecified_Gemmataceae	unspecified_Gemmataceae
SILVA 138.2	kozich-ASV_6814	Bacteria	Planctomycetota	Planctomycetes	Gemmatales	Gemmataceae	unspecified_Gemmataceae	unspecified_Gemmataceae
CABO-16S	kozich-ASV_6815	Bacteria	Planctomycetota	Planctomycetes	Gemmatales	Gemmataceae	unspecified_Gemmataceae	unspecified_Gemmataceae
SILVA 138.2	kozich-ASV_6815	Bacteria	Planctomycetota	Planctomycetes	Gemmatales	Gemmataceae	unspecified_Gemmataceae	unspecified_Gemmataceae
CABO-16S	kozich-ASV_6816	Bacteria	Planctomycetota	OM190	unspecified_OM190	unspecified_OM190	unspecified_OM190	unspecified_OM190
SILVA 138.2	kozich-ASV_6816	Bacteria	unclassified_Bacteria	unclassified_Bacteria	unclassified_Bacteria	unclassified_Bacteria	unclassified_Bacteria	unclassified_Bacteria
CABO-16S	kozich-ASV_6817	Bacteria	Bdellovibrionota	Bdellovibrionia	Bdellovibrionales	Pseudobdellovibrionaceae	unspecified_Pseudobdellovibrionaceae	unspecified_Pseudobdellovibrionaceae
SILVA 138.2	kozich-ASV_6817	Bacteria	Bdellovibrionota	Bdellovibrionia	Bdellovibrionales	Pseudobdellovibrionaceae	unspecified_Pseudobdellovibrionaceae	unspecified_Pseudobdellovibrionaceae
CABO-16S	kozich-ASV_6818	Bacteria	Verrucomicrobiota	Verrucomicrobiia	Opitutales	Opitutaceae	Opitutus	unspecified_Opitutus
SILVA 138.2	kozich-ASV_6818	Bacteria	Verrucomicrobiota	Verrucomicrobiia	Opitutales	Opitutaceae	Opitutus	unspecified_Opitutus
CABO-16S	kozich-ASV_6819	Bacteria	unclassified_Bacteria	unclassified_Bacteria	unclassified_Bacteria	unclassified_Bacteria	unclassified_Bacteria	unclassified_Bacteria
SILVA 138.2	kozich-ASV_6819	Bacteria	unclassified_Bacteria	unclassified_Bacteria	unclassified_Bacteria	unclassified_Bacteria	unclassified_Bacteria	unclassified_Bacteria
CABO-16S	kozich-ASV_6820	Bacteria	Myxococcota	Polyangiia	unclassified_Polyangiia	unclassified_Polyangiia	unclassified_Polyangiia	unclassified_Polyangiia
SILVA 138.2	kozich-ASV_6820	Bacteria	Myxococcota	Polyangiia	Haliangiales	Haliangiaceae	unspecified_Haliangiaceae	unspecified_Haliangiaceae
CABO-16S	kozich-ASV_6821	Bacteria	Bdellovibrionota	Bdellovibrionia	Bdellovibrionales	Pseudobdellovibrionaceae	OM27 clade	unspecified_OM27 clade
SILVA 138.2	kozich-ASV_6821	Bacteria	Bdellovibrionota	Bdellovibrionia	Bdellovibrionales	Pseudobdellovibrionaceae	OM27 clade	unspecified_OM27 clade
CABO-16S	kozich-ASV_6822	Bacteria	Myxococcota	Polyangiia	Blfdi19	unspecified_Blfdi19	unspecified_Blfdi19	unspecified_Blfdi19
SILVA 138.2	kozich-ASV_6822	Bacteria	Myxococcota	Polyangiia	Blfdi19	unspecified_Blfdi19	unspecified_Blfdi19	unspecified_Blfdi19
CABO-16S	kozich-ASV_6823	Bacteria	Myxococcota	Myxococcia	Myxococcales	Myxococcaceae	unspecified_Myxococcaceae	unspecified_Myxococcaceae
SILVA 138.2	kozich-ASV_6823	Bacteria	Myxococcota	Myxococcia	Myxococcales	Myxococcaceae	unspecified_Myxococcaceae	unspecified_Myxococcaceae
CABO-16S	kozich-ASV_6824	Bacteria	Pseudomonadota	Gammaproteobacteria	unclassified_Gammaproteobacteria	unclassified_Gammaproteobacteria	unclassified_Gammaproteobacteria	unclassified_Gammaproteobacteria
SILVA 138.2	kozich-ASV_6824	Bacteria	Pseudomonadota	Gammaproteobacteria	PLTA13	unspecified_PLTA13	unspecified_PLTA13	unspecified_PLTA13
CABO-16S	kozich-ASV_6825	Bacteria	unclassified_Bacteria	unclassified_Bacteria	unclassified_Bacteria	unclassified_Bacteria	unclassified_Bacteria	unclassified_Bacteria
SILVA 138.2	kozich-ASV_6825	Bacteria	unclassified_Bacteria	unclassified_Bacteria	unclassified_Bacteria	unclassified_Bacteria	unclassified_Bacteria	unclassified_Bacteria
CABO-16S	kozich-ASV_6826	Bacteria	Planctomycetota	Planctomycetes	Planctomycetales	unspecified_Planctomycetales	unspecified_Planctomycetales	unspecified_Planctomycetales
SILVA 138.2	kozich-ASV_6826	Bacteria	Planctomycetota	Planctomycetes	Planctomycetales	unspecified_Planctomycetales	unspecified_Planctomycetales	unspecified_Planctomycetales
CABO-16S	kozich-ASV_6827	Bacteria	Pseudomonadota	Alphaproteobacteria	unspecified_Alphaproteobacteria	unspecified_Alphaproteobacteria	unspecified_Alphaproteobacteria	unspecified_Alphaproteobacteria
SILVA 138.2	kozich-ASV_6827	Bacteria	Pseudomonadota	Alphaproteobacteria	unspecified_Alphaproteobacteria	unspecified_Alphaproteobacteria	unspecified_Alphaproteobacteria	unspecified_Alphaproteobacteria
CABO-16S	kozich-ASV_6828	Bacteria	Bacteroidota	Bacteroidia	Sphingobacteriales	unclassified_Sphingobacteriales	unclassified_Sphingobacteriales	unclassified_Sphingobacteriales
SILVA 138.2	kozich-ASV_6828	Bacteria	Bacteroidota	Bacteroidia	unclassified_Bacteroidia	unclassified_Bacteroidia	unclassified_Bacteroidia	unclassified_Bacteroidia
CABO-16S	kozich-ASV_6829	Bacteria	Planctomycetota	Planctomycetes	Pirellulales	Pirellulaceae	Pirellula	unspecified_Pirellula
SILVA 138.2	kozich-ASV_6829	Bacteria	Planctomycetota	Planctomycetes	Pirellulales	Pirellulaceae	Pirellula	unspecified_Pirellula
CABO-16S	kozich-ASV_6830	Bacteria	Fibrobacterota	Fibrobacteria	Fibrobacterales	Fibrobacteraceae	unspecified_Fibrobacteraceae	unspecified_Fibrobacteraceae
SILVA 138.2	kozich-ASV_6830	Bacteria	Fibrobacterota	Fibrobacteria	Fibrobacterales	Fibrobacteraceae	unspecified_Fibrobacteraceae	unspecified_Fibrobacteraceae
CABO-16S	kozich-ASV_6831	Bacteria	Bacteroidota	Bacteroidia	Sphingobacteriales	LiUU-11-161	unspecified_LiUU-11-161	unspecified_LiUU-11-161
SILVA 138.2	kozich-ASV_6831	Bacteria	Bacteroidota	Bacteroidia	Sphingobacteriales	LiUU-11-161	unspecified_LiUU-11-161	unspecified_LiUU-11-161
CABO-16S	kozich-ASV_6832	Bacteria	Pseudomonadota	Alphaproteobacteria	AT-s3-44	unspecified_AT-s3-44	unspecified_AT-s3-44	unspecified_AT-s3-44
SILVA 138.2	kozich-ASV_6832	Bacteria	Pseudomonadota	Alphaproteobacteria	AT-s3-44	unspecified_AT-s3-44	unspecified_AT-s3-44	unspecified_AT-s3-44
CABO-16S	kozich-ASV_6833	Bacteria	Bacteroidota	Bacteroidia	Bacteroidetes VC2.1 Bac22	unspecified_Bacteroidetes VC2.1 Bac22	unspecified_Bacteroidetes VC2.1 Bac22	unspecified_Bacteroidetes VC2.1 Bac22
SILVA 138.2	kozich-ASV_6833	Bacteria	Bacteroidota	Bacteroidia	Bacteroidetes VC2.1 Bac22	unspecified_Bacteroidetes VC2.1 Bac22	unspecified_Bacteroidetes VC2.1 Bac22	unspecified_Bacteroidetes VC2.1 Bac22
CABO-16S	kozich-ASV_6834	Bacteria	Pseudomonadota	Alphaproteobacteria	Sphingomonadales	Sphingomonadaceae	Novosphingobium	unspecified_Novosphingobium
SILVA 138.2	kozich-ASV_6834	Bacteria	Pseudomonadota	Alphaproteobacteria	Sphingomonadales	Sphingomonadaceae	Novosphingobium	unspecified_Novosphingobium
CABO-16S	kozich-ASV_6835	Bacteria	Myxococcota	Polyangiia	Haliangiales	Haliangiaceae	unspecified_Haliangiaceae	unspecified_Haliangiaceae
SILVA 138.2	kozich-ASV_6835	Bacteria	Myxococcota	Polyangiia	unclassified_Polyangiia	unclassified_Polyangiia	unclassified_Polyangiia	unclassified_Polyangiia
CABO-16S	kozich-ASV_6836	Bacteria	Bacteroidota	Bacteroidia	Chitinophagales	Chitinophagaceae	Flavisolibacter	unspecified_Flavisolibacter
SILVA 138.2	kozich-ASV_6836	Bacteria	Bacteroidota	Bacteroidia	Chitinophagales	Chitinophagaceae	Flavisolibacter	unspecified_Flavisolibacter
CABO-16S	kozich-ASV_6837	Bacteria	Thermodesulfobacteriota	unspecified_Thermodesulfobacteriota	unspecified_Thermodesulfobacteriota	unspecified_Thermodesulfobacteriota	unspecified_Thermodesulfobacteriota	unspecified_Thermodesulfobacteriota
SILVA 138.2	kozich-ASV_6837	Bacteria	unclassified_Bacteria	unclassified_Bacteria	unclassified_Bacteria	unclassified_Bacteria	unclassified_Bacteria	unclassified_Bacteria
CABO-16S	kozich-ASV_6838	Bacteria	MBNT15	unspecified_MBNT15	unspecified_MBNT15	unspecified_MBNT15	unspecified_MBNT15	unspecified_MBNT15
SILVA 138.2	kozich-ASV_6838	Bacteria	MBNT15	unspecified_MBNT15	unspecified_MBNT15	unspecified_MBNT15	unspecified_MBNT15	unspecified_MBNT15
CABO-16S	kozich-ASV_6839	Bacteria	Acidobacteriota	Vicinamibacteria	Vicinamibacterales	unspecified_Vicinamibacterales	unspecified_Vicinamibacterales	unspecified_Vicinamibacterales
SILVA 138.2	kozich-ASV_6839	Bacteria	Acidobacteriota	Vicinamibacteria	Vicinamibacterales	unspecified_Vicinamibacterales	unspecified_Vicinamibacterales	unspecified_Vicinamibacterales
CABO-16S	kozich-ASV_6840	Bacteria	Acidobacteriota	Acidobacteriae	Solibacterales	Solibacteraceae	Candidatus Solibacter	unspecified_Candidatus Solibacter
SILVA 138.2	kozich-ASV_6840	Bacteria	Acidobacteriota	Acidobacteriae	Solibacterales	Solibacteraceae	Candidatus Solibacter	unspecified_Candidatus Solibacter
CABO-16S	kozich-ASV_6841	Bacteria	Acidobacteriota	Acidobacteriae	Bryobacterales	Bryobacteraceae	Bryobacter	unspecified_Bryobacter
SILVA 138.2	kozich-ASV_6841	Bacteria	Acidobacteriota	Acidobacteriae	Bryobacterales	Bryobacteraceae	Bryobacter	unspecified_Bryobacter
CABO-16S	kozich-ASV_6842	Bacteria	Candidatus Kapabacteria	Kapabacteria	Kapabacteriales	unspecified_Kapabacteriales	unspecified_Kapabacteriales	unspecified_Kapabacteriales
SILVA 138.2	kozich-ASV_6842	Bacteria	unclassified_Bacteria	unclassified_Bacteria	unclassified_Bacteria	unclassified_Bacteria	unclassified_Bacteria	unclassified_Bacteria
CABO-16S	kozich-ASV_6843	Bacteria	Actinomycetota	Thermoleophilia	Solirubrobacterales	67-14	unspecified_67-14	unspecified_67-14
SILVA 138.2	kozich-ASV_6843	Bacteria	Actinomycetota	Thermoleophilia	Solirubrobacterales	67-14	unspecified_67-14	unspecified_67-14
CABO-16S	kozich-ASV_6844	Bacteria	Pseudomonadota	Gammaproteobacteria	Burkholderiales	B1-7BS	unspecified_B1-7BS	unspecified_B1-7BS
SILVA 138.2	kozich-ASV_6844	Bacteria	Pseudomonadota	Gammaproteobacteria	Burkholderiales	B1-7BS	unspecified_B1-7BS	unspecified_B1-7BS
CABO-16S	kozich-ASV_6845	Bacteria	Pseudomonadota	Gammaproteobacteria	Burkholderiales	Oxalobacteraceae	unclassified_Oxalobacteraceae	unclassified_Oxalobacteraceae
SILVA 138.2	kozich-ASV_6845	Bacteria	Pseudomonadota	Gammaproteobacteria	Burkholderiales	Oxalobacteraceae	Noviherbaspirillum	unspecified_Noviherbaspirillum
CABO-16S	kozich-ASV_6846	Bacteria	Pseudomonadota	Gammaproteobacteria	Burkholderiales	SC-I-84	unspecified_SC-I-84	unspecified_SC-I-84
SILVA 138.2	kozich-ASV_6846	Bacteria	Pseudomonadota	Gammaproteobacteria	Burkholderiales	SC-I-84	unspecified_SC-I-84	unspecified_SC-I-84
CABO-16S	kozich-ASV_6847	Bacteria	Pseudomonadota	Gammaproteobacteria	Burkholderiales	Nitrosomonadaceae	Ellin6067	unspecified_Ellin6067
SILVA 138.2	kozich-ASV_6847	Bacteria	Pseudomonadota	Gammaproteobacteria	Burkholderiales	Nitrosomonadaceae	Ellin6067	unspecified_Ellin6067
CABO-16S	kozich-ASV_6848	Bacteria	Bacillota	unclassified_Bacillota	unclassified_Bacillota	unclassified_Bacillota	unclassified_Bacillota	unclassified_Bacillota
SILVA 138.2	kozich-ASV_6848	Bacteria	Bacillota	Limnochordia	Limnochordia Incertae Sedis	Limnochordia Incertae Sedis	Hydrogenispora	unspecified_Hydrogenispora
CABO-16S	kozich-ASV_6849	Bacteria	Bacteroidota	Bacteroidia	Cytophagales	Microscillaceae	Ohtaekwangia	unspecified_Ohtaekwangia
SILVA 138.2	kozich-ASV_6849	Bacteria	Bacteroidota	Bacteroidia	Cytophagales	Microscillaceae	Ohtaekwangia	unspecified_Ohtaekwangia
CABO-16S	kozich-ASV_6850	Bacteria	Patescibacteria	Saccharimonadia	Saccharimonadales	unclassified_Saccharimonadales	unclassified_Saccharimonadales	unclassified_Saccharimonadales
SILVA 138.2	kozich-ASV_6850	Bacteria	Patescibacteria	Saccharimonadia	Saccharimonadales	unclassified_Saccharimonadales	unclassified_Saccharimonadales	unclassified_Saccharimonadales
CABO-16S	kozich-ASV_6851	Bacteria	Patescibacteria	Saccharimonadia	Saccharimonadales	LWQ8	unspecified_LWQ8	unspecified_LWQ8
SILVA 138.2	kozich-ASV_6851	Bacteria	Patescibacteria	Saccharimonadia	Saccharimonadales	LWQ8	unspecified_LWQ8	unspecified_LWQ8
CABO-16S	kozich-ASV_6852	Bacteria	Planctomycetota	Planctomycetes	Pirellulales	Pirellulaceae	Pir4 lineage	unspecified_Pir4 lineage
SILVA 138.2	kozich-ASV_6852	Bacteria	Planctomycetota	Planctomycetes	Pirellulales	Pirellulaceae	Pir4 lineage	unspecified_Pir4 lineage
CABO-16S	kozich-ASV_6853	Bacteria	Planctomycetota	Planctomycetes	Pirellulales	Pirellulaceae	unspecified_Pirellulaceae	unspecified_Pirellulaceae
SILVA 138.2	kozich-ASV_6853	Bacteria	Planctomycetota	Planctomycetes	Pirellulales	Pirellulaceae	unspecified_Pirellulaceae	unspecified_Pirellulaceae
CABO-16S	kozich-ASV_6854	Bacteria	Planctomycetota	Planctomycetes	Pirellulales	Pirellulaceae	unspecified_Pirellulaceae	unspecified_Pirellulaceae
SILVA 138.2	kozich-ASV_6854	Bacteria	Planctomycetota	Planctomycetes	Pirellulales	Pirellulaceae	unspecified_Pirellulaceae	unspecified_Pirellulaceae
CABO-16S	kozich-ASV_6855	Bacteria	Planctomycetota	Planctomycetes	Gemmatales	Gemmataceae	unspecified_Gemmataceae	unspecified_Gemmataceae
SILVA 138.2	kozich-ASV_6855	Bacteria	Planctomycetota	Planctomycetes	Gemmatales	Gemmataceae	unspecified_Gemmataceae	unspecified_Gemmataceae
CABO-16S	kozich-ASV_6856	Bacteria	Planctomycetota	Planctomycetes	Gemmatales	Gemmataceae	Gemmata	unspecified_Gemmata
SILVA 138.2	kozich-ASV_6856	Bacteria	Planctomycetota	Planctomycetes	Gemmatales	Gemmataceae	Gemmata	unspecified_Gemmata
CABO-16S	kozich-ASV_6857	Bacteria	Planctomycetota	Planctomycetes	Isosphaerales	Isosphaeraceae	Tautonia	unspecified_Tautonia
SILVA 138.2	kozich-ASV_6857	Bacteria	Planctomycetota	Planctomycetes	Isosphaerales	Isosphaeraceae	Tautonia	unspecified_Tautonia
CABO-16S	kozich-ASV_6858	Bacteria	Planctomycetota	Planctomycetes	Gemmatales	Gemmataceae	unspecified_Gemmataceae	unspecified_Gemmataceae
SILVA 138.2	kozich-ASV_6858	Bacteria	Planctomycetota	Planctomycetes	Gemmatales	Gemmataceae	unspecified_Gemmataceae	unspecified_Gemmataceae
CABO-16S	kozich-ASV_6859	Bacteria	Myxococcota	bacteriap25	unspecified_bacteriap25	unspecified_bacteriap25	unspecified_bacteriap25	unspecified_bacteriap25
SILVA 138.2	kozich-ASV_6859	Bacteria	Myxococcota	bacteriap25	unspecified_bacteriap25	unspecified_bacteriap25	unspecified_bacteriap25	unspecified_bacteriap25
CABO-16S	kozich-ASV_6860	Bacteria	Planctomycetota	Phycisphaerae	Tepidisphaerales	WD2101 soil group	unspecified_WD2101 soil group	unspecified_WD2101 soil group
SILVA 138.2	kozich-ASV_6860	Bacteria	Planctomycetota	Phycisphaerae	Tepidisphaerales	WD2101 soil group	unspecified_WD2101 soil group	unspecified_WD2101 soil group
CABO-16S	kozich-ASV_6861	Bacteria	Myxococcota	unclassified_Myxococcota	unclassified_Myxococcota	unclassified_Myxococcota	unclassified_Myxococcota	unclassified_Myxococcota
SILVA 138.2	kozich-ASV_6861	Bacteria	Myxococcota	unclassified_Myxococcota	unclassified_Myxococcota	unclassified_Myxococcota	unclassified_Myxococcota	unclassified_Myxococcota
CABO-16S	kozich-ASV_6862	Bacteria	Bdellovibrionota	Oligoflexia	0319-6G20	unspecified_0319-6G20	unspecified_0319-6G20	unspecified_0319-6G20
SILVA 138.2	kozich-ASV_6862	Bacteria	Bdellovibrionota	Oligoflexia	0319-6G20	unspecified_0319-6G20	unspecified_0319-6G20	unspecified_0319-6G20
CABO-16S	kozich-ASV_6863	Bacteria	Verrucomicrobiota	Verrucomicrobiia	Pedosphaerales	Pedosphaeraceae	unspecified_Pedosphaeraceae	unspecified_Pedosphaeraceae
SILVA 138.2	kozich-ASV_6863	Bacteria	Verrucomicrobiota	Verrucomicrobiia	Pedosphaerales	Pedosphaeraceae	unspecified_Pedosphaeraceae	unspecified_Pedosphaeraceae
CABO-16S	kozich-ASV_6864	Bacteria	Verrucomicrobiota	Verrucomicrobiia	Chthoniobacterales	Chthoniobacteraceae	Chthoniobacter	unspecified_Chthoniobacter
SILVA 138.2	kozich-ASV_6864	Bacteria	Verrucomicrobiota	Verrucomicrobiia	Chthoniobacterales	Chthoniobacteraceae	Chthoniobacter	unspecified_Chthoniobacter
CABO-16S	kozich-ASV_6865	Bacteria	Verrucomicrobiota	Verrucomicrobiia	Chthoniobacterales	Chthoniobacteraceae	unclassified_Chthoniobacteraceae	unclassified_Chthoniobacteraceae
SILVA 138.2	kozich-ASV_6865	Bacteria	Verrucomicrobiota	Verrucomicrobiia	Chthoniobacterales	unclassified_Chthoniobacterales	unclassified_Chthoniobacterales	unclassified_Chthoniobacterales
CABO-16S	kozich-ASV_6866	Bacteria	Verrucomicrobiota	Verrucomicrobiia	Chthoniobacterales	Xiphinematobacteraceae	Candidatus Xiphinematobacter	unspecified_Candidatus Xiphinematobacter
SILVA 138.2	kozich-ASV_6866	Bacteria	Verrucomicrobiota	Verrucomicrobiia	Chthoniobacterales	unclassified_Chthoniobacterales	unclassified_Chthoniobacterales	unclassified_Chthoniobacterales
CABO-16S	kozich-ASV_6867	Bacteria	Verrucomicrobiota	Verrucomicrobiia	Chthoniobacterales	Chthoniobacteraceae	Chthoniobacter	unspecified_Chthoniobacter
SILVA 138.2	kozich-ASV_6867	Bacteria	Verrucomicrobiota	Verrucomicrobiia	Chthoniobacterales	Chthoniobacteraceae	Chthoniobacter	unspecified_Chthoniobacter
CABO-16S	kozich-ASV_6868	Bacteria	Verrucomicrobiota	Verrucomicrobiia	Chthoniobacterales	Chthoniobacteraceae	Chthoniobacter	unspecified_Chthoniobacter
SILVA 138.2	kozich-ASV_6868	Bacteria	Verrucomicrobiota	Verrucomicrobiia	Chthoniobacterales	Chthoniobacteraceae	Chthoniobacter	unspecified_Chthoniobacter
CABO-16S	kozich-ASV_6869	Bacteria	Planctomycetota	Phycisphaerae	Tepidisphaerales	WD2101 soil group	unspecified_WD2101 soil group	unspecified_WD2101 soil group
SILVA 138.2	kozich-ASV_6869	Bacteria	Planctomycetota	Phycisphaerae	Tepidisphaerales	WD2101 soil group	unspecified_WD2101 soil group	unspecified_WD2101 soil group
CABO-16S	kozich-ASV_6870	Bacteria	Planctomycetota	Planctomycetes	Planctomycetales	unspecified_Planctomycetales	unspecified_Planctomycetales	unspecified_Planctomycetales
SILVA 138.2	kozich-ASV_6870	Bacteria	Planctomycetota	Planctomycetes	Planctomycetales	unclassified_Planctomycetales	unclassified_Planctomycetales	unclassified_Planctomycetales
CABO-16S	kozich-ASV_6871	Bacteria	Bacteroidota	Bacteroidia	Sphingobacteriales	unclassified_Sphingobacteriales	unclassified_Sphingobacteriales	unclassified_Sphingobacteriales
SILVA 138.2	kozich-ASV_6871	Bacteria	Bacteroidota	Bacteroidia	Sphingobacteriales	unclassified_Sphingobacteriales	unclassified_Sphingobacteriales	unclassified_Sphingobacteriales
CABO-16S	kozich-ASV_6872	Bacteria	Pseudomonadota	Alphaproteobacteria	Hyphomicrobiales	Rhizobiaceae	Brucella	unspecified_Brucella
SILVA 138.2	kozich-ASV_6872	Bacteria	Pseudomonadota	Alphaproteobacteria	Hyphomicrobiales	Rhizobiaceae	Brucella	unspecified_Brucella
CABO-16S	kozich-ASV_6873	Bacteria	Bdellovibrionota	Bacteriovoracia	Bacteriovoracales	Bacteriovoracaceae	Peredibacter	unspecified_Peredibacter
SILVA 138.2	kozich-ASV_6873	Bacteria	Bdellovibrionota	Bacteriovoracia	Bacteriovoracales	Bacteriovoracaceae	Peredibacter	unspecified_Peredibacter
CABO-16S	kozich-ASV_6874	Bacteria	Bacteroidota	Bacteroidia	Sphingobacteriales	unclassified_Sphingobacteriales	unclassified_Sphingobacteriales	unclassified_Sphingobacteriales
SILVA 138.2	kozich-ASV_6874	Bacteria	Bacteroidota	Bacteroidia	Sphingobacteriales	unclassified_Sphingobacteriales	unclassified_Sphingobacteriales	unclassified_Sphingobacteriales
CABO-16S	kozich-ASV_6875	Bacteria	Pseudomonadota	Alphaproteobacteria	Sphingomonadales	Sphingomonadaceae	Sphingomonas	unclassified_Sphingomonas
SILVA 138.2	kozich-ASV_6875	Bacteria	Pseudomonadota	Alphaproteobacteria	Sphingomonadales	Sphingomonadaceae	Sphingomonas	hengshuiensis
CABO-16S	kozich-ASV_6876	Bacteria	Actinomycetota	Actinobacteria	Kitasatosporales	Streptomycetaceae	Streptomyces	unclassified_Streptomyces
SILVA 138.2	kozich-ASV_6876	Bacteria	Actinomycetota	Actinobacteria	Kitasatosporales	Streptomycetaceae	Streptomyces	unclassified_Streptomyces
CABO-16S	kozich-ASV_6877	Bacteria	Actinomycetota	Thermoleophilia	Solirubrobacterales	Solirubrobacteraceae	Parviterribacter	unspecified_Parviterribacter
SILVA 138.2	kozich-ASV_6877	Bacteria	Actinomycetota	Thermoleophilia	Solirubrobacterales	Solirubrobacteraceae	Parviterribacter	unspecified_Parviterribacter
CABO-16S	kozich-ASV_6878	Bacteria	Actinomycetota	Thermoleophilia	Gaiellales	Gaiellaceae	Gaiella	unspecified_Gaiella
SILVA 138.2	kozich-ASV_6878	Bacteria	Actinomycetota	Thermoleophilia	Gaiellales	Gaiellaceae	Gaiella	unspecified_Gaiella
CABO-16S	kozich-ASV_6879	Bacteria	Pseudomonadota	Gammaproteobacteria	Burkholderiales	Oxalobacteraceae	unclassified_Oxalobacteraceae	unclassified_Oxalobacteraceae
SILVA 138.2	kozich-ASV_6879	Bacteria	Pseudomonadota	Gammaproteobacteria	Burkholderiales	Oxalobacteraceae	unclassified_Oxalobacteraceae	unclassified_Oxalobacteraceae
CABO-16S	kozich-ASV_6880	Bacteria	Pseudomonadota	Gammaproteobacteria	Burkholderiales	B1-7BS	unspecified_B1-7BS	unspecified_B1-7BS
SILVA 138.2	kozich-ASV_6880	Bacteria	Pseudomonadota	Gammaproteobacteria	Burkholderiales	B1-7BS	unspecified_B1-7BS	unspecified_B1-7BS
CABO-16S	kozich-ASV_6881	Bacteria	Bacteroidota	Bacteroidia	Cytophagales	Microscillaceae	Chryseotalea	unspecified_Chryseotalea
SILVA 138.2	kozich-ASV_6881	Bacteria	Bacteroidota	Bacteroidia	Cytophagales	Microscillaceae	Chryseotalea	unspecified_Chryseotalea
CABO-16S	kozich-ASV_6882	Bacteria	Bacteroidota	Bacteroidia	Cytophagales	Microscillaceae	OLB12	unspecified_OLB12
SILVA 138.2	kozich-ASV_6882	Bacteria	Bacteroidota	Bacteroidia	Cytophagales	Microscillaceae	unspecified_Microscillaceae	unspecified_Microscillaceae
CABO-16S	kozich-ASV_6883	Bacteria	Patescibacteria	Saccharimonadia	Saccharimonadales	unclassified_Saccharimonadales	unclassified_Saccharimonadales	unclassified_Saccharimonadales
SILVA 138.2	kozich-ASV_6883	Bacteria	Patescibacteria	Saccharimonadia	Saccharimonadales	unspecified_Saccharimonadales	unspecified_Saccharimonadales	unspecified_Saccharimonadales
CABO-16S	kozich-ASV_6884	Bacteria	Bacteroidota	Bacteroidia	Bacteroidales	Rikenellaceae	Alistipes	finegoldii
SILVA 138.2	kozich-ASV_6884	Bacteria	Bacteroidota	Bacteroidia	Bacteroidales	Rikenellaceae	Alistipes	finegoldii
CABO-16S	kozich-ASV_6885	Bacteria	Bacillota	Clostridia	Peptostreptococcales-Tissierellales	Anaerovoracaceae	Family XIII AD3011 group	unspecified_Family XIII AD3011 group
SILVA 138.2	kozich-ASV_6885	Bacteria	Bacillota	Clostridia	Peptostreptococcales-Tissierellales	Anaerovoracaceae	Family XIII AD3011 group	unspecified_Family XIII AD3011 group
CABO-16S	kozich-ASV_6886	Bacteria	Bacillota	Clostridia	Peptostreptococcales-Tissierellales	Anaerovoracaceae	Eubacterium	brachy
SILVA 138.2	kozich-ASV_6886	Bacteria	Bacillota	Clostridia	Peptostreptococcales-Tissierellales	Anaerovoracaceae	Eubacterium	brachy
CABO-16S	kozich-ASV_6887	Bacteria	Bacillota	Clostridia	Oscillospirales	Butyricicoccaceae	Agathobaculum	unspecified_Agathobaculum
SILVA 138.2	kozich-ASV_6887	Bacteria	Bacillota	Clostridia	Oscillospirales	Butyricicoccaceae	Agathobaculum	unspecified_Agathobaculum
CABO-16S	kozich-ASV_6888	Bacteria	Bacteroidota	Bacteroidia	Bacteroidales	Muribaculaceae	unspecified_Muribaculaceae	unspecified_Muribaculaceae
SILVA 138.2	kozich-ASV_6888	Bacteria	Bacteroidota	Bacteroidia	Bacteroidales	Muribaculaceae	unspecified_Muribaculaceae	unspecified_Muribaculaceae
CABO-16S	kozich-ASV_6889	Bacteria	Bacillota	Clostridia	Lachnospirales	Lachnospiraceae	Lachnospiraceae NK4A136 group	unspecified_Lachnospiraceae NK4A136 group
SILVA 138.2	kozich-ASV_6889	Bacteria	Bacillota	Clostridia	Lachnospirales	Lachnospiraceae	Lachnospiraceae UCG-006	unspecified_Lachnospiraceae UCG-006
CABO-16S	kozich-ASV_6890	Bacteria	Bacillota	Clostridia	Lachnospirales	Lachnospiraceae	unclassified_Lachnospiraceae	unclassified_Lachnospiraceae
SILVA 138.2	kozich-ASV_6890	Bacteria	Bacillota	Clostridia	Lachnospirales	Lachnospiraceae	unclassified_Lachnospiraceae	unclassified_Lachnospiraceae
CABO-16S	kozich-ASV_6891	Bacteria	Bacillota	Clostridia	Lachnospirales	Lachnospiraceae	unspecified_Lachnospiraceae	unspecified_Lachnospiraceae
SILVA 138.2	kozich-ASV_6891	Bacteria	Bacillota	Clostridia	Lachnospirales	Lachnospiraceae	unspecified_Lachnospiraceae	unspecified_Lachnospiraceae
CABO-16S	kozich-ASV_6892	Bacteria	Planctomycetota	Planctomycetes	Planctomycetales	unspecified_Planctomycetales	unspecified_Planctomycetales	unspecified_Planctomycetales
SILVA 138.2	kozich-ASV_6892	Bacteria	Planctomycetota	Planctomycetes	Planctomycetales	unspecified_Planctomycetales	unspecified_Planctomycetales	unspecified_Planctomycetales
CABO-16S	kozich-ASV_6893	Bacteria	Bacteroidota	Bacteroidia	Bacteroidales	Muribaculaceae	unspecified_Muribaculaceae	unspecified_Muribaculaceae
SILVA 138.2	kozich-ASV_6893	Bacteria	Bacteroidota	Bacteroidia	Bacteroidales	Muribaculaceae	unspecified_Muribaculaceae	unspecified_Muribaculaceae
CABO-16S	kozich-ASV_6894	Bacteria	Chloroflexota	Anaerolineae	Aggregatilineales	unspecified_Aggregatilineales	unspecified_Aggregatilineales	unspecified_Aggregatilineales
SILVA 138.2	kozich-ASV_6894	Bacteria	Chloroflexota	Anaerolineae	Aggregatilineales	unspecified_Aggregatilineales	unspecified_Aggregatilineales	unspecified_Aggregatilineales
CABO-16S	kozich-ASV_6895	Bacteria	Chloroflexota	Anaerolineae	Aggregatilineales	unspecified_Aggregatilineales	unspecified_Aggregatilineales	unspecified_Aggregatilineales
SILVA 138.2	kozich-ASV_6895	Bacteria	Chloroflexota	Anaerolineae	Aggregatilineales	unspecified_Aggregatilineales	unspecified_Aggregatilineales	unspecified_Aggregatilineales
CABO-16S	kozich-ASV_6896	Bacteria	Latescibacterota	unspecified_Latescibacterota	unspecified_Latescibacterota	unspecified_Latescibacterota	unspecified_Latescibacterota	unspecified_Latescibacterota
SILVA 138.2	kozich-ASV_6896	Bacteria	Latescibacterota	unspecified_Latescibacterota	unspecified_Latescibacterota	unspecified_Latescibacterota	unspecified_Latescibacterota	unspecified_Latescibacterota
CABO-16S	kozich-ASV_6897	Bacteria	Actinomycetota	Acidimicrobiia	Microtrichales	Iamiaceae	Aquihabitans	unspecified_Aquihabitans
SILVA 138.2	kozich-ASV_6897	Bacteria	Actinomycetota	Acidimicrobiia	Microtrichales	Iamiaceae	Aquihabitans	unspecified_Aquihabitans
CABO-16S	kozich-ASV_6898	Bacteria	Myxococcota	Polyangiia	unclassified_Polyangiia	unclassified_Polyangiia	unclassified_Polyangiia	unclassified_Polyangiia
SILVA 138.2	kozich-ASV_6898	Bacteria	unclassified_Bacteria	unclassified_Bacteria	unclassified_Bacteria	unclassified_Bacteria	unclassified_Bacteria	unclassified_Bacteria
CABO-16S	kozich-ASV_6899	Bacteria	Myxococcota	Polyangiia	Polyangiales	Polyangiaceae	unspecified_Polyangiaceae	unspecified_Polyangiaceae
SILVA 138.2	kozich-ASV_6899	Bacteria	Myxococcota	Polyangiia	Polyangiales	Polyangiaceae	unspecified_Polyangiaceae	unspecified_Polyangiaceae
CABO-16S	kozich-ASV_6900	Bacteria	Myxococcota	Polyangiia	Polyangiales	Polyangiaceae	Pajaroellobacter	unspecified_Pajaroellobacter
SILVA 138.2	kozich-ASV_6900	Bacteria	Myxococcota	Polyangiia	Polyangiales	Polyangiaceae	Pajaroellobacter	unspecified_Pajaroellobacter
CABO-16S	kozich-ASV_6901	Bacteria	Myxococcota	Polyangiia	Polyangiales	Phaselicystaceae	Phaselicystis	unspecified_Phaselicystis
SILVA 138.2	kozich-ASV_6901	Bacteria	Myxococcota	Polyangiia	Polyangiales	Phaselicystaceae	Phaselicystis	unspecified_Phaselicystis
CABO-16S	kozich-ASV_6902	Bacteria	Planctomycetota	Planctomycetes	Gemmatales	Gemmataceae	Gemmata	unspecified_Gemmata
SILVA 138.2	kozich-ASV_6902	Bacteria	Planctomycetota	Planctomycetes	Gemmatales	Gemmataceae	Gemmata	unspecified_Gemmata
CABO-16S	kozich-ASV_6903	Bacteria	Planctomycetota	Planctomycetes	Gemmatales	Gemmataceae	unspecified_Gemmataceae	unspecified_Gemmataceae
SILVA 138.2	kozich-ASV_6903	Bacteria	Planctomycetota	Planctomycetes	Gemmatales	Gemmataceae	unspecified_Gemmataceae	unspecified_Gemmataceae
CABO-16S	kozich-ASV_6904	Bacteria	Planctomycetota	Planctomycetes	Gemmatales	Gemmataceae	unspecified_Gemmataceae	unspecified_Gemmataceae
SILVA 138.2	kozich-ASV_6904	Bacteria	Planctomycetota	Planctomycetes	Gemmatales	Gemmataceae	unspecified_Gemmataceae	unspecified_Gemmataceae
CABO-16S	kozich-ASV_6905	Bacteria	Planctomycetota	Planctomycetes	unclassified_Planctomycetes	unclassified_Planctomycetes	unclassified_Planctomycetes	unclassified_Planctomycetes
SILVA 138.2	kozich-ASV_6905	Bacteria	Planctomycetota	Planctomycetes	Gemmatales	unclassified_Gemmatales	unclassified_Gemmatales	unclassified_Gemmatales
CABO-16S	kozich-ASV_6906	Bacteria	Planctomycetota	Planctomycetes	Gemmatales	Gemmataceae	unspecified_Gemmataceae	unspecified_Gemmataceae
SILVA 138.2	kozich-ASV_6906	Bacteria	Planctomycetota	Planctomycetes	Gemmatales	Gemmataceae	unclassified_Gemmataceae	unclassified_Gemmataceae
CABO-16S	kozich-ASV_6907	Bacteria	Planctomycetota	Planctomycetes	Gemmatales	Gemmataceae	unspecified_Gemmataceae	unspecified_Gemmataceae
SILVA 138.2	kozich-ASV_6907	Bacteria	Planctomycetota	Planctomycetes	Gemmatales	Gemmataceae	unspecified_Gemmataceae	unspecified_Gemmataceae
CABO-16S	kozich-ASV_6908	Bacteria	Sumerlaeota	Sumerlaeia	Sumerlaeales	Sumerlaeaceae	Sumerlaea	unspecified_Sumerlaea
SILVA 138.2	kozich-ASV_6908	Bacteria	Sumerlaeota	Sumerlaeia	Sumerlaeales	Sumerlaeaceae	Sumerlaea	unspecified_Sumerlaea
CABO-16S	kozich-ASV_6909	Bacteria	Bacillota	Bacilli	Mycoplasmatales	Mycoplasmataceae	type III	unspecified_type III
SILVA 138.2	kozich-ASV_6909	Bacteria	Bacillota	Bacilli	Mycoplasmatales	Mycoplasmataceae	type III	unspecified_type III
CABO-16S	kozich-ASV_6910	Bacteria	Patescibacteria	Saccharimonadia	Saccharimonadales	Saccharimonadaceae	unclassified_Saccharimonadaceae	unclassified_Saccharimonadaceae
SILVA 138.2	kozich-ASV_6910	Bacteria	Patescibacteria	Saccharimonadia	Saccharimonadales	Saccharimonadaceae	TM7a	unspecified_TM7a
CABO-16S	kozich-ASV_6911	Bacteria	Planctomycetota	OM190	unspecified_OM190	unspecified_OM190	unspecified_OM190	unspecified_OM190
SILVA 138.2	kozich-ASV_6911	Bacteria	Planctomycetota	OM190	unspecified_OM190	unspecified_OM190	unspecified_OM190	unspecified_OM190
CABO-16S	kozich-ASV_6912	Bacteria	Planctomycetota	Phycisphaerae	Tepidisphaerales	Tepidisphaeraceae	unspecified_Tepidisphaeraceae	unspecified_Tepidisphaeraceae
SILVA 138.2	kozich-ASV_6912	Bacteria	Planctomycetota	Phycisphaerae	Tepidisphaerales	Tepidisphaeraceae	unspecified_Tepidisphaeraceae	unspecified_Tepidisphaeraceae
CABO-16S	kozich-ASV_6913	Bacteria	Pseudomonadota	Gammaproteobacteria	unclassified_Gammaproteobacteria	unclassified_Gammaproteobacteria	unclassified_Gammaproteobacteria	unclassified_Gammaproteobacteria
SILVA 138.2	kozich-ASV_6913	Bacteria	Pseudomonadota	Gammaproteobacteria	unclassified_Gammaproteobacteria	unclassified_Gammaproteobacteria	unclassified_Gammaproteobacteria	unclassified_Gammaproteobacteria
CABO-16S	kozich-ASV_6914	Bacteria	Myxococcota	Myxococcia	Myxococcales	Myxococcaceae	KD3-10	unspecified_KD3-10
SILVA 138.2	kozich-ASV_6914	Bacteria	Myxococcota	Myxococcia	Myxococcales	Myxococcaceae	KD3-10	unspecified_KD3-10
CABO-16S	kozich-ASV_6915	Bacteria	Pseudomonadota	Gammaproteobacteria	Steroidobacterales	Steroidobacteraceae	Steroidobacter	unspecified_Steroidobacter
SILVA 138.2	kozich-ASV_6915	Bacteria	Pseudomonadota	Gammaproteobacteria	Steroidobacterales	Steroidobacteraceae	Steroidobacter	unspecified_Steroidobacter
CABO-16S	kozich-ASV_6916	Bacteria	Myxococcota	Polyangiia	unclassified_Polyangiia	unclassified_Polyangiia	unclassified_Polyangiia	unclassified_Polyangiia
SILVA 138.2	kozich-ASV_6916	Bacteria	Myxococcota	unclassified_Myxococcota	unclassified_Myxococcota	unclassified_Myxococcota	unclassified_Myxococcota	unclassified_Myxococcota
CABO-16S	kozich-ASV_6917	Bacteria	Verrucomicrobiota	Verrucomicrobiia	Pedosphaerales	Pedosphaeraceae	unspecified_Pedosphaeraceae	unspecified_Pedosphaeraceae
SILVA 138.2	kozich-ASV_6917	Bacteria	Verrucomicrobiota	Verrucomicrobiia	Pedosphaerales	Pedosphaeraceae	unspecified_Pedosphaeraceae	unspecified_Pedosphaeraceae
CABO-16S	kozich-ASV_6918	Bacteria	Verrucomicrobiota	Verrucomicrobiia	Pedosphaerales	Pedosphaeraceae	unspecified_Pedosphaeraceae	unspecified_Pedosphaeraceae
SILVA 138.2	kozich-ASV_6918	Bacteria	Verrucomicrobiota	Verrucomicrobiia	Pedosphaerales	Pedosphaeraceae	unspecified_Pedosphaeraceae	unspecified_Pedosphaeraceae
CABO-16S	kozich-ASV_6919	Bacteria	Verrucomicrobiota	Verrucomicrobiia	Chthoniobacterales	Chthoniobacteraceae	Chthoniobacter	unspecified_Chthoniobacter
SILVA 138.2	kozich-ASV_6919	Bacteria	Verrucomicrobiota	Verrucomicrobiia	Chthoniobacterales	Chthoniobacteraceae	Chthoniobacter	unspecified_Chthoniobacter
CABO-16S	kozich-ASV_6920	Bacteria	Acidobacteriota	Vicinamibacteria	Subgroup 17	unspecified_Subgroup 17	unspecified_Subgroup 17	unspecified_Subgroup 17
SILVA 138.2	kozich-ASV_6920	Bacteria	Acidobacteriota	Vicinamibacteria	Subgroup 17	unspecified_Subgroup 17	unspecified_Subgroup 17	unspecified_Subgroup 17
CABO-16S	kozich-ASV_6921	Bacteria	Planctomycetota	Phycisphaerae	Phycisphaerales	Phycisphaeraceae	SM1A02	unspecified_SM1A02
SILVA 138.2	kozich-ASV_6921	Bacteria	Planctomycetota	Phycisphaerae	Phycisphaerales	Phycisphaeraceae	SM1A02	unspecified_SM1A02
CABO-16S	kozich-ASV_6922	Bacteria	Myxococcota	Polyangiia	unclassified_Polyangiia	unclassified_Polyangiia	unclassified_Polyangiia	unclassified_Polyangiia
SILVA 138.2	kozich-ASV_6922	Bacteria	Myxococcota	Polyangiia	Haliangiales	Haliangiaceae	unspecified_Haliangiaceae	unspecified_Haliangiaceae
CABO-16S	kozich-ASV_6923	Bacteria	unclassified_Bacteria	unclassified_Bacteria	unclassified_Bacteria	unclassified_Bacteria	unclassified_Bacteria	unclassified_Bacteria
SILVA 138.2	kozich-ASV_6923	Bacteria	unclassified_Bacteria	unclassified_Bacteria	unclassified_Bacteria	unclassified_Bacteria	unclassified_Bacteria	unclassified_Bacteria
CABO-16S	kozich-ASV_6924	Bacteria	Planctomycetota	vadinHA49	unspecified_vadinHA49	unspecified_vadinHA49	unspecified_vadinHA49	unspecified_vadinHA49
SILVA 138.2	kozich-ASV_6924	Bacteria	Planctomycetota	vadinHA49	unspecified_vadinHA49	unspecified_vadinHA49	unspecified_vadinHA49	unspecified_vadinHA49
CABO-16S	kozich-ASV_6925	Bacteria	Planctomycetota	Planctomycetes	Planctomycetales	Schlesneriaceae	Schlesneria	unspecified_Schlesneria
SILVA 138.2	kozich-ASV_6925	Bacteria	Planctomycetota	Planctomycetes	Planctomycetales	Schlesneriaceae	Schlesneria	unspecified_Schlesneria
CABO-16S	kozich-ASV_6926	Bacteria	Pseudomonadota	Alphaproteobacteria	Hyphomicrobiales	Hyphomicrobiaceae	Hyphomicrobium	unclassified_Hyphomicrobium
SILVA 138.2	kozich-ASV_6926	Bacteria	Pseudomonadota	Alphaproteobacteria	Hyphomicrobiales	Hyphomicrobiaceae	Hyphomicrobium	unspecified_Hyphomicrobium
CABO-16S	kozich-ASV_6927	Bacteria	Pseudomonadota	Alphaproteobacteria	Hyphomicrobiales	Hyphomicrobiales Incertae Sedis	Phreatobacter	unspecified_Phreatobacter
SILVA 138.2	kozich-ASV_6927	Bacteria	Pseudomonadota	Alphaproteobacteria	Hyphomicrobiales	Hyphomicrobiales Incertae Sedis	Phreatobacter	unspecified_Phreatobacter
CABO-16S	kozich-ASV_6928	Bacteria	Pseudomonadota	Alphaproteobacteria	Hyphomicrobiales	Devosiaceae	Devosia	unspecified_Devosia
SILVA 138.2	kozich-ASV_6928	Bacteria	Pseudomonadota	Alphaproteobacteria	Hyphomicrobiales	Devosiaceae	Devosia	unspecified_Devosia
CABO-16S	kozich-ASV_6929	Bacteria	Myxococcota	Polyangiia	Haliangiales	Haliangiaceae	unspecified_Haliangiaceae	unspecified_Haliangiaceae
SILVA 138.2	kozich-ASV_6929	Bacteria	Myxococcota	Polyangiia	Haliangiales	Haliangiaceae	unspecified_Haliangiaceae	unspecified_Haliangiaceae
CABO-16S	kozich-ASV_6930	Bacteria	Bacteroidota	Bacteroidia	unclassified_Bacteroidia	unclassified_Bacteroidia	unclassified_Bacteroidia	unclassified_Bacteroidia
SILVA 138.2	kozich-ASV_6930	Bacteria	Bacteroidota	Bacteroidia	unclassified_Bacteroidia	unclassified_Bacteroidia	unclassified_Bacteroidia	unclassified_Bacteroidia
CABO-16S	kozich-ASV_6931	Bacteria	Patescibacteria	unclassified_Patescibacteria	unclassified_Patescibacteria	unclassified_Patescibacteria	unclassified_Patescibacteria	unclassified_Patescibacteria
SILVA 138.2	kozich-ASV_6931	Bacteria	Patescibacteria	unclassified_Patescibacteria	unclassified_Patescibacteria	unclassified_Patescibacteria	unclassified_Patescibacteria	unclassified_Patescibacteria
CABO-16S	kozich-ASV_6932	Bacteria	Planctomycetota	Planctomycetes	Pirellulales	Pirellulaceae	Pirellula	unspecified_Pirellula
SILVA 138.2	kozich-ASV_6932	Bacteria	Planctomycetota	Planctomycetes	Pirellulales	Pirellulaceae	Pirellula	unspecified_Pirellula
CABO-16S	kozich-ASV_6933	Bacteria	Planctomycetota	Phycisphaerae	CCM11a	unspecified_CCM11a	unspecified_CCM11a	unspecified_CCM11a
SILVA 138.2	kozich-ASV_6933	Bacteria	Planctomycetota	Phycisphaerae	CCM11a	unspecified_CCM11a	unspecified_CCM11a	unspecified_CCM11a
CABO-16S	kozich-ASV_6934	Bacteria	Sumerlaeota	Sumerlaeia	Sumerlaeales	Sumerlaeaceae	Sumerlaea	unspecified_Sumerlaea
SILVA 138.2	kozich-ASV_6934	Bacteria	Sumerlaeota	Sumerlaeia	Sumerlaeales	Sumerlaeaceae	Sumerlaea	unspecified_Sumerlaea
CABO-16S	kozich-ASV_6935	Bacteria	Myxococcota	Polyangiia	Haliangiales	Haliangiaceae	unspecified_Haliangiaceae	unspecified_Haliangiaceae
SILVA 138.2	kozich-ASV_6935	Bacteria	Myxococcota	Polyangiia	Haliangiales	Haliangiaceae	unspecified_Haliangiaceae	unspecified_Haliangiaceae
CABO-16S	kozich-ASV_6936	Bacteria	Pseudomonadota	Gammaproteobacteria	CCD24	unspecified_CCD24	unspecified_CCD24	unspecified_CCD24
SILVA 138.2	kozich-ASV_6936	Bacteria	Pseudomonadota	Gammaproteobacteria	CCD24	unspecified_CCD24	unspecified_CCD24	unspecified_CCD24
CABO-16S	kozich-ASV_6937	Bacteria	Bacteroidota	Bacteroidia	Chitinophagales	Saprospiraceae	unspecified_Saprospiraceae	unspecified_Saprospiraceae
SILVA 138.2	kozich-ASV_6937	Bacteria	Bacteroidota	Bacteroidia	Chitinophagales	Saprospiraceae	unspecified_Saprospiraceae	unspecified_Saprospiraceae
CABO-16S	kozich-ASV_6938	Bacteria	Bacteroidota	Bacteroidia	Chitinophagales	Chitinophagaceae	unspecified_Chitinophagaceae	unspecified_Chitinophagaceae
SILVA 138.2	kozich-ASV_6938	Bacteria	Bacteroidota	Bacteroidia	Chitinophagales	Chitinophagaceae	unspecified_Chitinophagaceae	unspecified_Chitinophagaceae
CABO-16S	kozich-ASV_6939	Bacteria	Bacteroidota	Bacteroidia	Chitinophagales	Chitinophagaceae	Parafilimonas	unspecified_Parafilimonas
SILVA 138.2	kozich-ASV_6939	Bacteria	Bacteroidota	Bacteroidia	Chitinophagales	Chitinophagaceae	Parafilimonas	unspecified_Parafilimonas
CABO-16S	kozich-ASV_6940	Bacteria	Pseudomonadota	Gammaproteobacteria	unclassified_Gammaproteobacteria	unclassified_Gammaproteobacteria	unclassified_Gammaproteobacteria	unclassified_Gammaproteobacteria
SILVA 138.2	kozich-ASV_6940	Bacteria	Pseudomonadota	Gammaproteobacteria	unclassified_Gammaproteobacteria	unclassified_Gammaproteobacteria	unclassified_Gammaproteobacteria	unclassified_Gammaproteobacteria
CABO-16S	kozich-ASV_6941	Bacteria	Acidobacteriota	Blastocatellia	2024-11-24	unspecified_11-24	unspecified_11-24	unspecified_11-24
SILVA 138.2	kozich-ASV_6941	Bacteria	Acidobacteriota	Blastocatellia	2024-11-24	unspecified_11-24	unspecified_11-24	unspecified_11-24
CABO-16S	kozich-ASV_6942	Bacteria	Acidobacteriota	Vicinamibacteria	Vicinamibacterales	unspecified_Vicinamibacterales	unspecified_Vicinamibacterales	unspecified_Vicinamibacterales
SILVA 138.2	kozich-ASV_6942	Bacteria	Acidobacteriota	Vicinamibacteria	Vicinamibacterales	unspecified_Vicinamibacterales	unspecified_Vicinamibacterales	unspecified_Vicinamibacterales
CABO-16S	kozich-ASV_6943	Bacteria	unclassified_Bacteria	unclassified_Bacteria	unclassified_Bacteria	unclassified_Bacteria	unclassified_Bacteria	unclassified_Bacteria
SILVA 138.2	kozich-ASV_6943	Bacteria	WS2	unspecified_WS2	unspecified_WS2	unspecified_WS2	unspecified_WS2	unspecified_WS2
CABO-16S	kozich-ASV_6944	Bacteria	Planctomycetota	Planctomycetes	Pirellulales	Pirellulaceae	Bremerella	unspecified_Bremerella
SILVA 138.2	kozich-ASV_6944	Bacteria	Planctomycetota	Planctomycetes	Pirellulales	Pirellulaceae	Bremerella	unspecified_Bremerella
CABO-16S	kozich-ASV_6945	Bacteria	Planctomycetota	Planctomycetes	Planctomycetales	unspecified_Planctomycetales	unspecified_Planctomycetales	unspecified_Planctomycetales
SILVA 138.2	kozich-ASV_6945	Bacteria	Planctomycetota	Planctomycetes	Planctomycetales	Gimesiaceae	unspecified_Gimesiaceae	unspecified_Gimesiaceae
CABO-16S	kozich-ASV_6946	Bacteria	Candidatus Kapabacteria	Kapabacteria	Kapabacteriales	unspecified_Kapabacteriales	unspecified_Kapabacteriales	unspecified_Kapabacteriales
SILVA 138.2	kozich-ASV_6946	Bacteria	Candidatus Kapabacteria	Kapabacteria	Kapabacteriales	unspecified_Kapabacteriales	unspecified_Kapabacteriales	unspecified_Kapabacteriales
CABO-16S	kozich-ASV_6947	Bacteria	Actinomycetota	Acidimicrobiia	Acidimicrobiales	Acidimicrobiaceae	Acidiferrimicrobium	unspecified_Acidiferrimicrobium
SILVA 138.2	kozich-ASV_6947	Bacteria	Actinomycetota	Acidimicrobiia	Acidimicrobiales	Acidimicrobiaceae	Acidiferrimicrobium	unspecified_Acidiferrimicrobium
CABO-16S	kozich-ASV_6948	Bacteria	Actinomycetota	Thermoleophilia	Solirubrobacterales	unclassified_Solirubrobacterales	unclassified_Solirubrobacterales	unclassified_Solirubrobacterales
SILVA 138.2	kozich-ASV_6948	Bacteria	Actinomycetota	Thermoleophilia	Solirubrobacterales	unclassified_Solirubrobacterales	unclassified_Solirubrobacterales	unclassified_Solirubrobacterales
CABO-16S	kozich-ASV_6949	Bacteria	Armatimonadota	unspecified_Armatimonadota	unspecified_Armatimonadota	unspecified_Armatimonadota	unspecified_Armatimonadota	unspecified_Armatimonadota
SILVA 138.2	kozich-ASV_6949	Bacteria	Armatimonadota	unspecified_Armatimonadota	unspecified_Armatimonadota	unspecified_Armatimonadota	unspecified_Armatimonadota	unspecified_Armatimonadota
CABO-16S	kozich-ASV_6950	Bacteria	Actinomycetota	Thermoleophilia	Gaiellales	Gaiellaceae	Gaiella	unspecified_Gaiella
SILVA 138.2	kozich-ASV_6950	Bacteria	Actinomycetota	Thermoleophilia	Gaiellales	Gaiellaceae	Gaiella	unspecified_Gaiella
CABO-16S	kozich-ASV_6951	Bacteria	Chloroflexota	TK10	unspecified_TK10	unspecified_TK10	unspecified_TK10	unspecified_TK10
SILVA 138.2	kozich-ASV_6951	Bacteria	Chloroflexota	TK10	unspecified_TK10	unspecified_TK10	unspecified_TK10	unspecified_TK10
CABO-16S	kozich-ASV_6952	Bacteria	Actinomycetota	Actinobacteria	Propionibacteriales	Nocardioidaceae	Nocardioides	unspecified_Nocardioides
SILVA 138.2	kozich-ASV_6952	Bacteria	Actinomycetota	Actinobacteria	Propionibacteriales	Nocardioidaceae	Nocardioides	unspecified_Nocardioides
CABO-16S	kozich-ASV_6953	Bacteria	Pseudomonadota	Gammaproteobacteria	Burkholderiales	Comamonadaceae	unclassified_Comamonadaceae	unclassified_Comamonadaceae
SILVA 138.2	kozich-ASV_6953	Bacteria	Pseudomonadota	Gammaproteobacteria	Burkholderiales	Comamonadaceae	unclassified_Comamonadaceae	unclassified_Comamonadaceae
CABO-16S	kozich-ASV_6954	Bacteria	Pseudomonadota	Gammaproteobacteria	Burkholderiales	Burkholderiaceae	Burkholderia-Caballeronia-Paraburkholderia	jirisanensis
SILVA 138.2	kozich-ASV_6954	Bacteria	Pseudomonadota	Gammaproteobacteria	Burkholderiales	Burkholderiaceae	Burkholderia-Caballeronia-Paraburkholderia	jirisanensis
CABO-16S	kozich-ASV_6955	Bacteria	Pseudomonadota	Gammaproteobacteria	Burkholderiales	Oxalobacteraceae	unclassified_Oxalobacteraceae	unclassified_Oxalobacteraceae
SILVA 138.2	kozich-ASV_6955	Bacteria	Pseudomonadota	Gammaproteobacteria	Burkholderiales	Oxalobacteraceae	unclassified_Oxalobacteraceae	unclassified_Oxalobacteraceae
CABO-16S	kozich-ASV_6956	Bacteria	Actinomycetota	Actinobacteria	Propionibacteriales	Nocardioidaceae	Nocardioides	unclassified_Nocardioides
SILVA 138.2	kozich-ASV_6956	Bacteria	Actinomycetota	Actinobacteria	Propionibacteriales	Nocardioidaceae	Nocardioides	unspecified_Nocardioides
CABO-16S	kozich-ASV_6957	Bacteria	Chloroflexota	Anaerolineae	Caldilineales	Caldilineaceae	unspecified_Caldilineaceae	unspecified_Caldilineaceae
SILVA 138.2	kozich-ASV_6957	Bacteria	Chloroflexota	Anaerolineae	Caldilineales	Caldilineaceae	unspecified_Caldilineaceae	unspecified_Caldilineaceae
CABO-16S	kozich-ASV_6958	Bacteria	Chloroflexota	Anaerolineae	RBG-13-54-9	unspecified_RBG-13-54-9	unspecified_RBG-13-54-9	unspecified_RBG-13-54-9
SILVA 138.2	kozich-ASV_6958	Bacteria	Chloroflexota	Anaerolineae	RBG-13-54-9	unspecified_RBG-13-54-9	unspecified_RBG-13-54-9	unspecified_RBG-13-54-9
CABO-16S	kozich-ASV_6959	Bacteria	Bacillota	Bacilli	Bacillales	Bacillaceae	Bacillus	unclassified_Bacillus
SILVA 138.2	kozich-ASV_6959	Bacteria	Bacillota	Bacilli	Bacillales	Bacillaceae	Bacillus	unclassified_Bacillus
CABO-16S	kozich-ASV_6960	Bacteria	Bacteroidota	Bacteroidia	Cytophagales	Microscillaceae	Hassallia	unspecified_Hassallia
SILVA 138.2	kozich-ASV_6960	Bacteria	Bacteroidota	Bacteroidia	Cytophagales	Microscillaceae	Hassallia	unspecified_Hassallia
CABO-16S	kozich-ASV_6961	Bacteria	Bacteroidota	Bacteroidia	Cytophagales	Microscillaceae	Chryseotalea	unspecified_Chryseotalea
SILVA 138.2	kozich-ASV_6961	Bacteria	Bacteroidota	Bacteroidia	Cytophagales	Microscillaceae	Chryseotalea	unspecified_Chryseotalea
CABO-16S	kozich-ASV_6962	Bacteria	Spirochaetota	Leptospirae	Leptospirales	Leptospiraceae	Turneriella	unspecified_Turneriella
SILVA 138.2	kozich-ASV_6962	Bacteria	Spirochaetota	Leptospirae	Leptospirales	Leptospiraceae	Turneriella	unspecified_Turneriella
CABO-16S	kozich-ASV_6963	Bacteria	Patescibacteria	Saccharimonadia	Saccharimonadales	unspecified_Saccharimonadales	unspecified_Saccharimonadales	unspecified_Saccharimonadales
SILVA 138.2	kozich-ASV_6963	Bacteria	Patescibacteria	Saccharimonadia	Saccharimonadales	unspecified_Saccharimonadales	unspecified_Saccharimonadales	unspecified_Saccharimonadales
CABO-16S	kozich-ASV_6964	Bacteria	unclassified_Bacteria	unclassified_Bacteria	unclassified_Bacteria	unclassified_Bacteria	unclassified_Bacteria	unclassified_Bacteria
SILVA 138.2	kozich-ASV_6964	Bacteria	unclassified_Bacteria	unclassified_Bacteria	unclassified_Bacteria	unclassified_Bacteria	unclassified_Bacteria	unclassified_Bacteria
CABO-16S	kozich-ASV_6965	Bacteria	Actinomycetota	Acidimicrobiia	Microtrichales	Ilumatobacteraceae	Desertimonas	unspecified_Desertimonas
SILVA 138.2	kozich-ASV_6965	Bacteria	Actinomycetota	Acidimicrobiia	Microtrichales	Ilumatobacteraceae	Desertimonas	unspecified_Desertimonas
CABO-16S	kozich-ASV_6966	Bacteria	Chloroflexota	unclassified_Chloroflexota	unclassified_Chloroflexota	unclassified_Chloroflexota	unclassified_Chloroflexota	unclassified_Chloroflexota
SILVA 138.2	kozich-ASV_6966	Bacteria	unclassified_Bacteria	unclassified_Bacteria	unclassified_Bacteria	unclassified_Bacteria	unclassified_Bacteria	unclassified_Bacteria
CABO-16S	kozich-ASV_6967	Bacteria	Actinomycetota	MB-A2-108	unspecified_MB-A2-108	unspecified_MB-A2-108	unspecified_MB-A2-108	unspecified_MB-A2-108
SILVA 138.2	kozich-ASV_6967	Bacteria	Actinomycetota	MB-A2-108	unspecified_MB-A2-108	unspecified_MB-A2-108	unspecified_MB-A2-108	unspecified_MB-A2-108
CABO-16S	kozich-ASV_6968	Bacteria	Planctomycetota	Planctomycetes	Pirellulales	Pirellulaceae	Pir4 lineage	unspecified_Pir4 lineage
SILVA 138.2	kozich-ASV_6968	Bacteria	Planctomycetota	Planctomycetes	Pirellulales	Pirellulaceae	Pir4 lineage	unspecified_Pir4 lineage
CABO-16S	kozich-ASV_6969	Bacteria	Actinomycetota	Acidimicrobiia	Microtrichales	unspecified_Microtrichales	unspecified_Microtrichales	unspecified_Microtrichales
SILVA 138.2	kozich-ASV_6969	Bacteria	Actinomycetota	Acidimicrobiia	Microtrichales	Iamiaceae	unclassified_Iamiaceae	unclassified_Iamiaceae
CABO-16S	kozich-ASV_6970	Bacteria	Actinomycetota	Acidimicrobiia	Actinomarinales	unspecified_Actinomarinales	unspecified_Actinomarinales	unspecified_Actinomarinales
SILVA 138.2	kozich-ASV_6970	Bacteria	Actinomycetota	Acidimicrobiia	Actinomarinales	unspecified_Actinomarinales	unspecified_Actinomarinales	unspecified_Actinomarinales
CABO-16S	kozich-ASV_6971	Bacteria	Chloroflexota	Chloroflexia	Chloroflexales	Roseiflexaceae	unspecified_Roseiflexaceae	unspecified_Roseiflexaceae
SILVA 138.2	kozich-ASV_6971	Bacteria	Chloroflexota	unclassified_Chloroflexota	unclassified_Chloroflexota	unclassified_Chloroflexota	unclassified_Chloroflexota	unclassified_Chloroflexota
CABO-16S	kozich-ASV_6972	Bacteria	Planctomycetota	Phycisphaerae	Tepidisphaerales	WD2101 soil group	unspecified_WD2101 soil group	unspecified_WD2101 soil group
SILVA 138.2	kozich-ASV_6972	Bacteria	Planctomycetota	Phycisphaerae	Tepidisphaerales	WD2101 soil group	unspecified_WD2101 soil group	unspecified_WD2101 soil group
CABO-16S	kozich-ASV_6973	Bacteria	Myxococcota	Polyangiia	Polyangiales	Sandaracinaceae	unspecified_Sandaracinaceae	unspecified_Sandaracinaceae
SILVA 138.2	kozich-ASV_6973	Bacteria	Myxococcota	Polyangiia	Polyangiales	Sandaracinaceae	unspecified_Sandaracinaceae	unspecified_Sandaracinaceae
CABO-16S	kozich-ASV_6974	Bacteria	Myxococcota	Polyangiia	unclassified_Polyangiia	unclassified_Polyangiia	unclassified_Polyangiia	unclassified_Polyangiia
SILVA 138.2	kozich-ASV_6974	Bacteria	Myxococcota	Polyangiia	Polyangiales	unclassified_Polyangiales	unclassified_Polyangiales	unclassified_Polyangiales
CABO-16S	kozich-ASV_6975	Bacteria	Planctomycetota	OM190	unspecified_OM190	unspecified_OM190	unspecified_OM190	unspecified_OM190
SILVA 138.2	kozich-ASV_6975	Bacteria	Planctomycetota	OM190	unspecified_OM190	unspecified_OM190	unspecified_OM190	unspecified_OM190
CABO-16S	kozich-ASV_6976	Bacteria	unclassified_Bacteria	unclassified_Bacteria	unclassified_Bacteria	unclassified_Bacteria	unclassified_Bacteria	unclassified_Bacteria
SILVA 138.2	kozich-ASV_6976	Bacteria	unclassified_Bacteria	unclassified_Bacteria	unclassified_Bacteria	unclassified_Bacteria	unclassified_Bacteria	unclassified_Bacteria
CABO-16S	kozich-ASV_6977	Bacteria	Planctomycetota	Planctomycetes	unclassified_Planctomycetes	unclassified_Planctomycetes	unclassified_Planctomycetes	unclassified_Planctomycetes
SILVA 138.2	kozich-ASV_6977	Bacteria	Planctomycetota	Planctomycetes	unclassified_Planctomycetes	unclassified_Planctomycetes	unclassified_Planctomycetes	unclassified_Planctomycetes
CABO-16S	kozich-ASV_6978	Bacteria	Planctomycetota	Planctomycetes	Gemmatales	Gemmataceae	unspecified_Gemmataceae	unspecified_Gemmataceae
SILVA 138.2	kozich-ASV_6978	Bacteria	Planctomycetota	Planctomycetes	Gemmatales	Gemmataceae	unspecified_Gemmataceae	unspecified_Gemmataceae
CABO-16S	kozich-ASV_6979	Bacteria	Planctomycetota	Planctomycetes	unclassified_Planctomycetes	unclassified_Planctomycetes	unclassified_Planctomycetes	unclassified_Planctomycetes
SILVA 138.2	kozich-ASV_6979	Bacteria	Planctomycetota	Planctomycetes	Gemmatales	Gemmataceae	unspecified_Gemmataceae	unspecified_Gemmataceae
CABO-16S	kozich-ASV_6980	Bacteria	Pseudomonadota	Alphaproteobacteria	Tistrellales	Geminicoccaceae	unspecified_Geminicoccaceae	unspecified_Geminicoccaceae
SILVA 138.2	kozich-ASV_6980	Bacteria	Pseudomonadota	Alphaproteobacteria	Tistrellales	Geminicoccaceae	unspecified_Geminicoccaceae	unspecified_Geminicoccaceae
CABO-16S	kozich-ASV_6981	Bacteria	Planctomycetota	Planctomycetes	Planctomycetales	unspecified_Planctomycetales	unspecified_Planctomycetales	unspecified_Planctomycetales
SILVA 138.2	kozich-ASV_6981	Bacteria	Planctomycetota	Planctomycetes	Planctomycetales	unspecified_Planctomycetales	unspecified_Planctomycetales	unspecified_Planctomycetales
CABO-16S	kozich-ASV_6982	Bacteria	Verrucomicrobiota	Verrucomicrobiia	Opitutales	Opitutaceae	Opitutus	unspecified_Opitutus
SILVA 138.2	kozich-ASV_6982	Bacteria	Verrucomicrobiota	Verrucomicrobiia	Opitutales	Opitutaceae	Opitutus	unspecified_Opitutus
CABO-16S	kozich-ASV_6983	Bacteria	Verrucomicrobiota	Verrucomicrobiia	Opitutales	Opitutaceae	unspecified_Opitutaceae	unspecified_Opitutaceae
SILVA 138.2	kozich-ASV_6983	Bacteria	Verrucomicrobiota	Verrucomicrobiia	Opitutales	Opitutaceae	unspecified_Opitutaceae	unspecified_Opitutaceae
CABO-16S	kozich-ASV_6984	Bacteria	Acidobacteriota	Vicinamibacteria	Vicinamibacterales	Vicinamibacteraceae	unspecified_Vicinamibacteraceae	unspecified_Vicinamibacteraceae
SILVA 138.2	kozich-ASV_6984	Bacteria	Acidobacteriota	Vicinamibacteria	Vicinamibacterales	Vicinamibacteraceae	unspecified_Vicinamibacteraceae	unspecified_Vicinamibacteraceae
CABO-16S	kozich-ASV_6985	Bacteria	Myxococcota	Myxococcia	Myxococcales	Myxococcaceae	KD3-10	unspecified_KD3-10
SILVA 138.2	kozich-ASV_6985	Bacteria	Myxococcota	Myxococcia	Myxococcales	Myxococcaceae	KD3-10	unspecified_KD3-10
CABO-16S	kozich-ASV_6986	Bacteria	Verrucomicrobiota	Verrucomicrobiia	Pedosphaerales	Pedosphaeraceae	unspecified_Pedosphaeraceae	unspecified_Pedosphaeraceae
SILVA 138.2	kozich-ASV_6986	Bacteria	Verrucomicrobiota	Verrucomicrobiia	Pedosphaerales	Pedosphaeraceae	unspecified_Pedosphaeraceae	unspecified_Pedosphaeraceae
CABO-16S	kozich-ASV_6987	Bacteria	Verrucomicrobiota	Verrucomicrobiia	Chthoniobacterales	Chthoniobacteraceae	Chthoniobacter	unspecified_Chthoniobacter
SILVA 138.2	kozich-ASV_6987	Bacteria	Verrucomicrobiota	Verrucomicrobiia	Chthoniobacterales	Chthoniobacteraceae	Chthoniobacter	unspecified_Chthoniobacter
CABO-16S	kozich-ASV_6988	Bacteria	Verrucomicrobiota	Verrucomicrobiia	Chthoniobacterales	Chthoniobacteraceae	unspecified_Chthoniobacteraceae	unspecified_Chthoniobacteraceae
SILVA 138.2	kozich-ASV_6988	Bacteria	Verrucomicrobiota	Verrucomicrobiia	Chthoniobacterales	Chthoniobacteraceae	unspecified_Chthoniobacteraceae	unspecified_Chthoniobacteraceae
CABO-16S	kozich-ASV_6989	Bacteria	Planctomycetota	Phycisphaerae	Phycisphaerales	Phycisphaeraceae	AKYG587	unspecified_AKYG587
SILVA 138.2	kozich-ASV_6989	Bacteria	Planctomycetota	Phycisphaerae	Phycisphaerales	Phycisphaeraceae	AKYG587	unspecified_AKYG587
CABO-16S	kozich-ASV_6990	Bacteria	Acidobacteriota	Vicinamibacteria	Vicinamibacterales	unspecified_Vicinamibacterales	unspecified_Vicinamibacterales	unspecified_Vicinamibacterales
SILVA 138.2	kozich-ASV_6990	Bacteria	Acidobacteriota	Vicinamibacteria	Vicinamibacterales	unspecified_Vicinamibacterales	unspecified_Vicinamibacterales	unspecified_Vicinamibacterales
CABO-16S	kozich-ASV_6991	Bacteria	Acidobacteriota	Vicinamibacteria	Vicinamibacterales	unspecified_Vicinamibacterales	unspecified_Vicinamibacterales	unspecified_Vicinamibacterales
SILVA 138.2	kozich-ASV_6991	Bacteria	Acidobacteriota	Vicinamibacteria	Vicinamibacterales	unspecified_Vicinamibacterales	unspecified_Vicinamibacterales	unspecified_Vicinamibacterales
CABO-16S	kozich-ASV_6992	Bacteria	Planctomycetota	vadinHA49	unspecified_vadinHA49	unspecified_vadinHA49	unspecified_vadinHA49	unspecified_vadinHA49
SILVA 138.2	kozich-ASV_6992	Bacteria	Planctomycetota	vadinHA49	unspecified_vadinHA49	unspecified_vadinHA49	unspecified_vadinHA49	unspecified_vadinHA49
CABO-16S	kozich-ASV_6993	Bacteria	Planctomycetota	Planctomycetes	Planctomycetales	Rubinisphaeraceae	SH-PL14	unspecified_SH-PL14
SILVA 138.2	kozich-ASV_6993	Bacteria	Planctomycetota	Planctomycetes	Planctomycetales	Rubinisphaeraceae	SH-PL14	unspecified_SH-PL14
CABO-16S	kozich-ASV_6994	Bacteria	Pseudomonadota	Alphaproteobacteria	Hyphomicrobiales	unclassified_Hyphomicrobiales	unclassified_Hyphomicrobiales	unclassified_Hyphomicrobiales
SILVA 138.2	kozich-ASV_6994	Bacteria	Pseudomonadota	Alphaproteobacteria	Hyphomicrobiales	Xanthobacteraceae	unspecified_Xanthobacteraceae	unspecified_Xanthobacteraceae
CABO-16S	kozich-ASV_6995	Bacteria	Pseudomonadota	Alphaproteobacteria	Caulobacterales	Caulobacteraceae	Phenylobacterium	unspecified_Phenylobacterium
SILVA 138.2	kozich-ASV_6995	Bacteria	Pseudomonadota	Alphaproteobacteria	Caulobacterales	Caulobacteraceae	unclassified_Caulobacteraceae	unclassified_Caulobacteraceae
CABO-16S	kozich-ASV_6996	Bacteria	Pseudomonadota	Alphaproteobacteria	Acetobacterales	Acetobacteraceae	unclassified_Acetobacteraceae	unclassified_Acetobacteraceae
SILVA 138.2	kozich-ASV_6996	Bacteria	Pseudomonadota	Alphaproteobacteria	Acetobacterales	Acetobacteraceae	unclassified_Acetobacteraceae	unclassified_Acetobacteraceae
CABO-16S	kozich-ASV_6997	Bacteria	Pseudomonadota	Alphaproteobacteria	Caulobacterales	Caulobacteraceae	unspecified_Caulobacteraceae	unspecified_Caulobacteraceae
SILVA 138.2	kozich-ASV_6997	Bacteria	Pseudomonadota	Alphaproteobacteria	Caulobacterales	Caulobacteraceae	unspecified_Caulobacteraceae	unspecified_Caulobacteraceae
CABO-16S	kozich-ASV_6998	Bacteria	Pseudomonadota	Alphaproteobacteria	Hyphomicrobiales	KF-JG30-B3	unspecified_KF-JG30-B3	unspecified_KF-JG30-B3
SILVA 138.2	kozich-ASV_6998	Bacteria	Pseudomonadota	Alphaproteobacteria	Hyphomicrobiales	KF-JG30-B3	unspecified_KF-JG30-B3	unspecified_KF-JG30-B3
CABO-16S	kozich-ASV_6999	Bacteria	Pseudomonadota	Gammaproteobacteria	unclassified_Gammaproteobacteria	unclassified_Gammaproteobacteria	unclassified_Gammaproteobacteria	unclassified_Gammaproteobacteria
SILVA 138.2	kozich-ASV_6999	Bacteria	Pseudomonadota	Gammaproteobacteria	unclassified_Gammaproteobacteria	unclassified_Gammaproteobacteria	unclassified_Gammaproteobacteria	unclassified_Gammaproteobacteria
CABO-16S	kozich-ASV_7000	Bacteria	Fibrobacterota	Fibrobacteria	Fibrobacterales	Fibrobacteraceae	possible genus 04	unspecified_possible genus 04
SILVA 138.2	kozich-ASV_7000	Bacteria	Fibrobacterota	Fibrobacteria	Fibrobacterales	Fibrobacteraceae	possible genus 04	unspecified_possible genus 04
CABO-16S	kozich-ASV_7001	Bacteria	Fibrobacterota	Fibrobacteria	Fibrobacterales	Fibrobacteraceae	possible genus 04	unspecified_possible genus 04
SILVA 138.2	kozich-ASV_7001	Bacteria	Fibrobacterota	Fibrobacteria	Fibrobacterales	Fibrobacteraceae	possible genus 04	unspecified_possible genus 04
CABO-16S	kozich-ASV_7002	Bacteria	Bacteroidota	Bacteroidia	Chitinophagales	37-13	unspecified_37-13	unspecified_37-13
SILVA 138.2	kozich-ASV_7002	Bacteria	Bacteroidota	Bacteroidia	Chitinophagales	37-13	unspecified_37-13	unspecified_37-13
CABO-16S	kozich-ASV_7003	Bacteria	Bacteroidota	Bacteroidia	Chitinophagales	Chitinophagaceae	unspecified_Chitinophagaceae	unspecified_Chitinophagaceae
SILVA 138.2	kozich-ASV_7003	Bacteria	Bacteroidota	Bacteroidia	Chitinophagales	Chitinophagaceae	unspecified_Chitinophagaceae	unspecified_Chitinophagaceae
CABO-16S	kozich-ASV_7004	Bacteria	Bacteroidota	Bacteroidia	Chitinophagales	Chitinophagaceae	unspecified_Chitinophagaceae	unspecified_Chitinophagaceae
SILVA 138.2	kozich-ASV_7004	Bacteria	Bacteroidota	Bacteroidia	Chitinophagales	Chitinophagaceae	unspecified_Chitinophagaceae	unspecified_Chitinophagaceae
CABO-16S	kozich-ASV_7005	Bacteria	Gemmatimonadota	Gemmatimonadia	Gemmatimonadales	Gemmatimonadaceae	Gemmatimonas	unspecified_Gemmatimonas
SILVA 138.2	kozich-ASV_7005	Bacteria	Gemmatimonadota	Gemmatimonadia	Gemmatimonadales	Gemmatimonadaceae	Gemmatimonas	unspecified_Gemmatimonas
CABO-16S	kozich-ASV_7006	Bacteria	Acidobacteriota	Blastocatellia	2024-11-24	unspecified_11-24	unspecified_11-24	unspecified_11-24
SILVA 138.2	kozich-ASV_7006	Bacteria	Acidobacteriota	Blastocatellia	2024-11-24	unspecified_11-24	unspecified_11-24	unspecified_11-24
CABO-16S	kozich-ASV_7007	Bacteria	Acidobacteriota	Vicinamibacteria	Vicinamibacterales	unspecified_Vicinamibacterales	unspecified_Vicinamibacterales	unspecified_Vicinamibacterales
SILVA 138.2	kozich-ASV_7007	Bacteria	Acidobacteriota	Vicinamibacteria	Vicinamibacterales	unspecified_Vicinamibacterales	unspecified_Vicinamibacterales	unspecified_Vicinamibacterales
CABO-16S	kozich-ASV_7008	Bacteria	Armatimonadota	Chthonomonadia	Chthonomonadales	Chthonomonadaceae	Chthonomonas	unspecified_Chthonomonas
SILVA 138.2	kozich-ASV_7008	Bacteria	Armatimonadota	Chthonomonadia	Chthonomonadales	Chthonomonadaceae	Chthonomonas	unspecified_Chthonomonas
CABO-16S	kozich-ASV_7009	Bacteria	Cyanobacteriota	Sericytochromatia	unspecified_Sericytochromatia	unspecified_Sericytochromatia	unspecified_Sericytochromatia	unspecified_Sericytochromatia
SILVA 138.2	kozich-ASV_7009	Bacteria	Cyanobacteriota	Sericytochromatia	unspecified_Sericytochromatia	unspecified_Sericytochromatia	unspecified_Sericytochromatia	unspecified_Sericytochromatia
CABO-16S	kozich-ASV_7010	Bacteria	Acidobacteriota	Acidobacteriae	Bryobacterales	Bryobacteraceae	Bryobacter	unspecified_Bryobacter
SILVA 138.2	kozich-ASV_7010	Bacteria	Acidobacteriota	Acidobacteriae	Bryobacterales	Bryobacteraceae	Bryobacter	unspecified_Bryobacter
CABO-16S	kozich-ASV_7011	Bacteria	Acidobacteriota	Blastocatellia	Blastocatellales	Blastocatellaceae	unspecified_Blastocatellaceae	unspecified_Blastocatellaceae
SILVA 138.2	kozich-ASV_7011	Bacteria	Acidobacteriota	Blastocatellia	Blastocatellales	Blastocatellaceae	unspecified_Blastocatellaceae	unspecified_Blastocatellaceae
CABO-16S	kozich-ASV_7012	Bacteria	Actinomycetota	Thermoleophilia	Solirubrobacterales	unclassified_Solirubrobacterales	unclassified_Solirubrobacterales	unclassified_Solirubrobacterales
SILVA 138.2	kozich-ASV_7012	Bacteria	Actinomycetota	Thermoleophilia	Solirubrobacterales	67-14	unspecified_67-14	unspecified_67-14
CABO-16S	kozich-ASV_7013	Bacteria	Actinomycetota	Thermoleophilia	Solirubrobacterales	Solirubrobacteraceae	Parviterribacter	unspecified_Parviterribacter
SILVA 138.2	kozich-ASV_7013	Bacteria	Actinomycetota	Thermoleophilia	Solirubrobacterales	Solirubrobacteraceae	Parviterribacter	unspecified_Parviterribacter
CABO-16S	kozich-ASV_7014	Bacteria	Actinomycetota	Thermoleophilia	Gaiellales	unspecified_Gaiellales	unspecified_Gaiellales	unspecified_Gaiellales
SILVA 138.2	kozich-ASV_7014	Bacteria	Actinomycetota	Thermoleophilia	Gaiellales	unspecified_Gaiellales	unspecified_Gaiellales	unspecified_Gaiellales
CABO-16S	kozich-ASV_7015	Bacteria	Pseudomonadota	Gammaproteobacteria	Burkholderiales	TRA3-20	unspecified_TRA3-20	unspecified_TRA3-20
SILVA 138.2	kozich-ASV_7015	Bacteria	Pseudomonadota	Gammaproteobacteria	Burkholderiales	TRA3-20	unspecified_TRA3-20	unspecified_TRA3-20
CABO-16S	kozich-ASV_7016	Bacteria	Pseudomonadota	Gammaproteobacteria	Burkholderiales	unclassified_Burkholderiales	unclassified_Burkholderiales	unclassified_Burkholderiales
SILVA 138.2	kozich-ASV_7016	Bacteria	Pseudomonadota	Gammaproteobacteria	Burkholderiales	Nitrosomonadaceae	Ellin6067	unspecified_Ellin6067
CABO-16S	kozich-ASV_7017	Bacteria	Pseudomonadota	Gammaproteobacteria	Burkholderiales	Nitrosomonadaceae	MND1	unspecified_MND1
SILVA 138.2	kozich-ASV_7017	Bacteria	Pseudomonadota	Gammaproteobacteria	Burkholderiales	Nitrosomonadaceae	MND1	unspecified_MND1
CABO-16S	kozich-ASV_7018	Bacteria	Elusimicrobiota	Lineage IIa	unspecified_Lineage IIa	unspecified_Lineage IIa	unspecified_Lineage IIa	unspecified_Lineage IIa
SILVA 138.2	kozich-ASV_7018	Bacteria	Elusimicrobiota	Lineage IIa	unspecified_Lineage IIa	unspecified_Lineage IIa	unspecified_Lineage IIa	unspecified_Lineage IIa
CABO-16S	kozich-ASV_7019	Bacteria	Chloroflexota	Anaerolineae	Caldilineales	Caldilineaceae	unspecified_Caldilineaceae	unspecified_Caldilineaceae
SILVA 138.2	kozich-ASV_7019	Bacteria	Chloroflexota	Anaerolineae	Caldilineales	Caldilineaceae	unspecified_Caldilineaceae	unspecified_Caldilineaceae
CABO-16S	kozich-ASV_7020	Bacteria	Bacteroidota	Bacteroidia	Cytophagales	Microscillaceae	Ohtaekwangia	unspecified_Ohtaekwangia
SILVA 138.2	kozich-ASV_7020	Bacteria	Bacteroidota	Bacteroidia	Cytophagales	Microscillaceae	Ohtaekwangia	unspecified_Ohtaekwangia
CABO-16S	kozich-ASV_7021	Bacteria	Chloroflexota	JG30-KF-CM66	unspecified_JG30-KF-CM66	unspecified_JG30-KF-CM66	unspecified_JG30-KF-CM66	unspecified_JG30-KF-CM66
SILVA 138.2	kozich-ASV_7021	Bacteria	Chloroflexota	JG30-KF-CM66	unspecified_JG30-KF-CM66	unspecified_JG30-KF-CM66	unspecified_JG30-KF-CM66	unspecified_JG30-KF-CM66
CABO-16S	kozich-ASV_7022	Bacteria	Chloroflexota	Chloroflexia	Chloroflexales	Roseiflexaceae	Kouleothrix	unspecified_Kouleothrix
SILVA 138.2	kozich-ASV_7022	Bacteria	Chloroflexota	Chloroflexia	Chloroflexales	Roseiflexaceae	Kouleothrix	unspecified_Kouleothrix
CABO-16S	kozich-ASV_7023	Bacteria	Planctomycetota	Phycisphaerae	Tepidisphaerales	WD2101 soil group	unspecified_WD2101 soil group	unspecified_WD2101 soil group
SILVA 138.2	kozich-ASV_7023	Bacteria	Planctomycetota	Phycisphaerae	Tepidisphaerales	WD2101 soil group	unspecified_WD2101 soil group	unspecified_WD2101 soil group
CABO-16S	kozich-ASV_7024	Bacteria	Planctomycetota	Phycisphaerae	Tepidisphaerales	WD2101 soil group	unspecified_WD2101 soil group	unspecified_WD2101 soil group
SILVA 138.2	kozich-ASV_7024	Bacteria	Planctomycetota	Phycisphaerae	Tepidisphaerales	WD2101 soil group	unspecified_WD2101 soil group	unspecified_WD2101 soil group
CABO-16S	kozich-ASV_7025	Bacteria	Planctomycetota	Planctomycetes	Pirellulales	Pirellulaceae	unspecified_Pirellulaceae	unspecified_Pirellulaceae
SILVA 138.2	kozich-ASV_7025	Bacteria	Planctomycetota	Planctomycetes	Pirellulales	Pirellulaceae	unspecified_Pirellulaceae	unspecified_Pirellulaceae
CABO-16S	kozich-ASV_7026	Bacteria	Planctomycetota	Planctomycetes	Pirellulales	Pirellulaceae	unspecified_Pirellulaceae	unspecified_Pirellulaceae
SILVA 138.2	kozich-ASV_7026	Bacteria	Planctomycetota	Planctomycetes	Pirellulales	Pirellulaceae	unspecified_Pirellulaceae	unspecified_Pirellulaceae
CABO-16S	kozich-ASV_7027	Bacteria	Planctomycetota	Planctomycetes	Gemmatales	Gemmataceae	unspecified_Gemmataceae	unspecified_Gemmataceae
SILVA 138.2	kozich-ASV_7027	Bacteria	Planctomycetota	Planctomycetes	Gemmatales	Gemmataceae	unspecified_Gemmataceae	unspecified_Gemmataceae
CABO-16S	kozich-ASV_7028	Bacteria	Planctomycetota	Planctomycetes	Pirellulales	Pirellulaceae	Pirellula	unspecified_Pirellula
SILVA 138.2	kozich-ASV_7028	Bacteria	Planctomycetota	Planctomycetes	Pirellulales	Pirellulaceae	Pirellula	unspecified_Pirellula
CABO-16S	kozich-ASV_7029	Bacteria	Planctomycetota	OM190	unspecified_OM190	unspecified_OM190	unspecified_OM190	unspecified_OM190
SILVA 138.2	kozich-ASV_7029	Bacteria	Planctomycetota	OM190	unspecified_OM190	unspecified_OM190	unspecified_OM190	unspecified_OM190
CABO-16S	kozich-ASV_7030	Bacteria	Patescibacteria	Parcubacteria	unspecified_Parcubacteria	unspecified_Parcubacteria	unspecified_Parcubacteria	unspecified_Parcubacteria
SILVA 138.2	kozich-ASV_7030	Bacteria	Patescibacteria	Parcubacteria	unspecified_Parcubacteria	unspecified_Parcubacteria	unspecified_Parcubacteria	unspecified_Parcubacteria
CABO-16S	kozich-ASV_7031	Bacteria	Verrucomicrobiota	Verrucomicrobiia	Opitutales	Opitutaceae	unclassified_Opitutaceae	unclassified_Opitutaceae
SILVA 138.2	kozich-ASV_7031	Bacteria	Verrucomicrobiota	Verrucomicrobiia	Opitutales	Opitutaceae	unclassified_Opitutaceae	unclassified_Opitutaceae
CABO-16S	kozich-ASV_7032	Bacteria	Acidobacteriota	Vicinamibacteria	Vicinamibacterales	Vicinamibacteraceae	unspecified_Vicinamibacteraceae	unspecified_Vicinamibacteraceae
SILVA 138.2	kozich-ASV_7032	Bacteria	Acidobacteriota	Vicinamibacteria	Vicinamibacterales	Vicinamibacteraceae	unspecified_Vicinamibacteraceae	unspecified_Vicinamibacteraceae
CABO-16S	kozich-ASV_7033	Bacteria	Myxococcota	Polyangiia	Blfdi19	unspecified_Blfdi19	unspecified_Blfdi19	unspecified_Blfdi19
SILVA 138.2	kozich-ASV_7033	Bacteria	Myxococcota	Polyangiia	Blfdi19	unspecified_Blfdi19	unspecified_Blfdi19	unspecified_Blfdi19
CABO-16S	kozich-ASV_7034	Bacteria	Gemmatimonadota	Gemmatimonadia	Gemmatimonadales	Gemmatimonadaceae	unspecified_Gemmatimonadaceae	unspecified_Gemmatimonadaceae
SILVA 138.2	kozich-ASV_7034	Bacteria	Gemmatimonadota	Gemmatimonadia	Gemmatimonadales	Gemmatimonadaceae	unspecified_Gemmatimonadaceae	unspecified_Gemmatimonadaceae
CABO-16S	kozich-ASV_7035	Bacteria	Planctomycetota	vadinHA49	unspecified_vadinHA49	unspecified_vadinHA49	unspecified_vadinHA49	unspecified_vadinHA49
SILVA 138.2	kozich-ASV_7035	Bacteria	Planctomycetota	vadinHA49	unspecified_vadinHA49	unspecified_vadinHA49	unspecified_vadinHA49	unspecified_vadinHA49
CABO-16S	kozich-ASV_7036	Bacteria	unclassified_Bacteria	unclassified_Bacteria	unclassified_Bacteria	unclassified_Bacteria	unclassified_Bacteria	unclassified_Bacteria
SILVA 138.2	kozich-ASV_7036	Bacteria	Planctomycetota	vadinHA49	unspecified_vadinHA49	unspecified_vadinHA49	unspecified_vadinHA49	unspecified_vadinHA49
CABO-16S	kozich-ASV_7037	Bacteria	Planctomycetota	Planctomycetes	Pirellulales	Pirellulaceae	Pir4 lineage	unspecified_Pir4 lineage
SILVA 138.2	kozich-ASV_7037	Bacteria	Planctomycetota	Planctomycetes	Pirellulales	Pirellulaceae	Pir4 lineage	unspecified_Pir4 lineage
CABO-16S	kozich-ASV_7038	Bacteria	Planctomycetota	Planctomycetes	Planctomycetales	Schlesneriaceae	Planctopirus	unspecified_Planctopirus
SILVA 138.2	kozich-ASV_7038	Bacteria	Planctomycetota	Planctomycetes	Planctomycetales	Schlesneriaceae	Planctopirus	unspecified_Planctopirus
CABO-16S	kozich-ASV_7039	Bacteria	Bdellovibrionota	Oligoflexia	0319-6G20	unspecified_0319-6G20	unspecified_0319-6G20	unspecified_0319-6G20
SILVA 138.2	kozich-ASV_7039	Bacteria	Bdellovibrionota	Oligoflexia	0319-6G20	unspecified_0319-6G20	unspecified_0319-6G20	unspecified_0319-6G20
CABO-16S	kozich-ASV_7040	Bacteria	unclassified_Bacteria	unclassified_Bacteria	unclassified_Bacteria	unclassified_Bacteria	unclassified_Bacteria	unclassified_Bacteria
SILVA 138.2	kozich-ASV_7040	Bacteria	Planctomycetota	unclassified_Planctomycetota	unclassified_Planctomycetota	unclassified_Planctomycetota	unclassified_Planctomycetota	unclassified_Planctomycetota
CABO-16S	kozich-ASV_7041	Bacteria	Actinomycetota	Actinobacteria	unclassified_Actinobacteria	unclassified_Actinobacteria	unclassified_Actinobacteria	unclassified_Actinobacteria
SILVA 138.2	kozich-ASV_7041	Bacteria	Actinomycetota	Actinobacteria	Frankiales	unclassified_Frankiales	unclassified_Frankiales	unclassified_Frankiales
CABO-16S	kozich-ASV_7042	Bacteria	Actinomycetota	Actinobacteria	Propionibacteriales	Nocardioidaceae	Nocardioides	unclassified_Nocardioides
SILVA 138.2	kozich-ASV_7042	Bacteria	Actinomycetota	Actinobacteria	Propionibacteriales	Nocardioidaceae	Nocardioides	unspecified_Nocardioides
CABO-16S	kozich-ASV_7043	Bacteria	Elusimicrobiota	Lineage IIa	unspecified_Lineage IIa	unspecified_Lineage IIa	unspecified_Lineage IIa	unspecified_Lineage IIa
SILVA 138.2	kozich-ASV_7043	Bacteria	Elusimicrobiota	Lineage IIa	unspecified_Lineage IIa	unspecified_Lineage IIa	unspecified_Lineage IIa	unspecified_Lineage IIa
CABO-16S	kozich-ASV_7044	Bacteria	Chloroflexota	JG30-KF-CM66	unspecified_JG30-KF-CM66	unspecified_JG30-KF-CM66	unspecified_JG30-KF-CM66	unspecified_JG30-KF-CM66
SILVA 138.2	kozich-ASV_7044	Bacteria	Chloroflexota	JG30-KF-CM66	unspecified_JG30-KF-CM66	unspecified_JG30-KF-CM66	unspecified_JG30-KF-CM66	unspecified_JG30-KF-CM66
CABO-16S	kozich-ASV_7045	Bacteria	Chloroflexota	Dehalococcoidia	S085	unspecified_S085	unspecified_S085	unspecified_S085
SILVA 138.2	kozich-ASV_7045	Bacteria	Chloroflexota	Dehalococcoidia	S085	unspecified_S085	unspecified_S085	unspecified_S085
CABO-16S	kozich-ASV_7046	Bacteria	Patescibacteria	Saccharimonadia	Saccharimonadales	LWQ8	unspecified_LWQ8	unspecified_LWQ8
SILVA 138.2	kozich-ASV_7046	Bacteria	Patescibacteria	Saccharimonadia	Saccharimonadales	LWQ8	unspecified_LWQ8	unspecified_LWQ8
CABO-16S	kozich-ASV_7047	Bacteria	Bacteroidota	Bacteroidia	Bacteroidales	Barnesiellaceae	Barnesiella	unspecified_Barnesiella
SILVA 138.2	kozich-ASV_7047	Bacteria	Bacteroidota	Bacteroidia	Bacteroidales	Barnesiellaceae	Barnesiella	unspecified_Barnesiella
CABO-16S	kozich-ASV_7048	Bacteria	Bacillota	Clostridia	Lachnospirales	Lachnospiraceae	Blautia	unspecified_Blautia
SILVA 138.2	kozich-ASV_7048	Bacteria	Bacillota	Clostridia	Lachnospirales	Lachnospiraceae	Blautia	unspecified_Blautia
CABO-16S	kozich-ASV_7049	Bacteria	Bacillota	Clostridia	Lachnospirales	Lachnospiraceae	Lachnospiraceae UCG-008	unspecified_Lachnospiraceae UCG-008
SILVA 138.2	kozich-ASV_7049	Bacteria	Bacillota	Clostridia	Lachnospirales	Lachnospiraceae	Lachnospiraceae UCG-008	unspecified_Lachnospiraceae UCG-008
CABO-16S	kozich-ASV_7050	Bacteria	Bacillota	Clostridia	Oscillospirales	Oscillospiraceae	Oscillibacter	unspecified_Oscillibacter
SILVA 138.2	kozich-ASV_7050	Bacteria	Bacillota	Clostridia	Oscillospirales	Oscillospiraceae	Oscillibacter	unspecified_Oscillibacter
CABO-16S	kozich-ASV_7051	Bacteria	Bacillota	Clostridia	Oscillospirales	unspecified_Oscillospirales	unspecified_Oscillospirales	unspecified_Oscillospirales
SILVA 138.2	kozich-ASV_7051	Bacteria	Bacillota	Clostridia	Oscillospirales	unspecified_Oscillospirales	unspecified_Oscillospirales	unspecified_Oscillospirales
CABO-16S	kozich-ASV_7052	Bacteria	Bacillota	Clostridia	Oscillospirales	Oscillospiraceae	unspecified_Oscillospiraceae	unspecified_Oscillospiraceae
SILVA 138.2	kozich-ASV_7052	Bacteria	Bacillota	Clostridia	Oscillospirales	Oscillospiraceae	unspecified_Oscillospiraceae	unspecified_Oscillospiraceae
CABO-16S	kozich-ASV_7053	Bacteria	Bacillota	Clostridia	Lachnospirales	Lachnospiraceae	Coprococcus	unspecified_Coprococcus
SILVA 138.2	kozich-ASV_7053	Bacteria	Bacillota	Clostridia	Lachnospirales	Lachnospiraceae	Coprococcus	unspecified_Coprococcus
CABO-16S	kozich-ASV_7054	Bacteria	Actinomycetota	Coriobacteriia	Coriobacteriales	Coriobacteriaceae	Collinsella	aerofaciens
SILVA 138.2	kozich-ASV_7054	Bacteria	Actinomycetota	Coriobacteriia	Coriobacteriales	Coriobacteriaceae	Collinsella	unspecified_Collinsella
CABO-16S	kozich-ASV_7055	Bacteria	Bacillota	Clostridia	Lachnospirales	Lachnospiraceae	unspecified_Lachnospiraceae	unspecified_Lachnospiraceae
SILVA 138.2	kozich-ASV_7055	Bacteria	Bacillota	Clostridia	Lachnospirales	Lachnospiraceae	unspecified_Lachnospiraceae	unspecified_Lachnospiraceae
CABO-16S	kozich-ASV_7056	Bacteria	Bacillota	Clostridia	Lachnospirales	Lachnospiraceae	Faecalimonas	unspecified_Faecalimonas
SILVA 138.2	kozich-ASV_7056	Bacteria	Bacillota	Clostridia	Lachnospirales	Lachnospiraceae	Lachnoclostridium	unspecified_Lachnoclostridium
CABO-16S	kozich-ASV_7057	Bacteria	Bacillota	Clostridia	Oscillospirales	Ruminococcaceae	unclassified_Ruminococcaceae	unclassified_Ruminococcaceae
SILVA 138.2	kozich-ASV_7057	Bacteria	Bacillota	Clostridia	Oscillospirales	Ruminococcaceae	unclassified_Ruminococcaceae	unclassified_Ruminococcaceae
CABO-16S	kozich-ASV_7058	Bacteria	Bacteroidota	Bacteroidia	Bacteroidales	Muribaculaceae	unspecified_Muribaculaceae	unspecified_Muribaculaceae
SILVA 138.2	kozich-ASV_7058	Bacteria	Bacteroidota	Bacteroidia	Bacteroidales	Muribaculaceae	unspecified_Muribaculaceae	unspecified_Muribaculaceae
CABO-16S	kozich-ASV_7059	Bacteria	Bacteroidota	Bacteroidia	Flavobacteriales	Flavobacteriaceae	Flavobacterium	unclassified_Flavobacterium
SILVA 138.2	kozich-ASV_7059	Bacteria	Bacteroidota	Bacteroidia	Flavobacteriales	Flavobacteriaceae	Flavobacterium	unclassified_Flavobacterium
CABO-16S	kozich-ASV_7060	Bacteria	Bacillota	Clostridia	Lachnospirales	Lachnospiraceae	Lachnospiraceae UCG-006	unspecified_Lachnospiraceae UCG-006
SILVA 138.2	kozich-ASV_7060	Bacteria	Bacillota	Clostridia	Lachnospirales	Lachnospiraceae	Lachnospiraceae UCG-006	unspecified_Lachnospiraceae UCG-006
CABO-16S	kozich-ASV_7061	unclassified_Root	unclassified_Root	unclassified_Root	unclassified_Root	unclassified_Root	unclassified_Root	unclassified_Root
SILVA 138.2	kozich-ASV_7061	unclassified_Root	unclassified_Root	unclassified_Root	unclassified_Root	unclassified_Root	unclassified_Root	unclassified_Root
CABO-16S	kozich-ASV_7062	Bacteria	Myxococcota	bacteriap25	unspecified_bacteriap25	unspecified_bacteriap25	unspecified_bacteriap25	unspecified_bacteriap25
SILVA 138.2	kozich-ASV_7062	Bacteria	Myxococcota	bacteriap25	unspecified_bacteriap25	unspecified_bacteriap25	unspecified_bacteriap25	unspecified_bacteriap25
CABO-16S	kozich-ASV_7063	Bacteria	Chloroflexota	Anaerolineae	Anaerolineales	Anaerolineaceae	unspecified_Anaerolineaceae	unspecified_Anaerolineaceae
SILVA 138.2	kozich-ASV_7063	Bacteria	Chloroflexota	Anaerolineae	Anaerolineales	Anaerolineaceae	UTCFX1	unspecified_UTCFX1
CABO-16S	kozich-ASV_7064	Bacteria	Chloroflexota	Anaerolineae	Anaerolineales	Anaerolineaceae	UTCFX1	unspecified_UTCFX1
SILVA 138.2	kozich-ASV_7064	Bacteria	Chloroflexota	Anaerolineae	Anaerolineales	Anaerolineaceae	UTCFX1	unspecified_UTCFX1
CABO-16S	kozich-ASV_7065	Bacteria	Planctomycetota	Planctomycetes	Pirellulales	Pirellulaceae	unclassified_Pirellulaceae	unclassified_Pirellulaceae
SILVA 138.2	kozich-ASV_7065	Bacteria	Planctomycetota	Planctomycetes	Pirellulales	Pirellulaceae	unclassified_Pirellulaceae	unclassified_Pirellulaceae
CABO-16S	kozich-ASV_7066	Bacteria	Actinomycetota	Acidimicrobiia	Microtrichales	Ilumatobacteraceae	unspecified_Ilumatobacteraceae	unspecified_Ilumatobacteraceae
SILVA 138.2	kozich-ASV_7066	Bacteria	Actinomycetota	Acidimicrobiia	Microtrichales	Ilumatobacteraceae	unspecified_Ilumatobacteraceae	unspecified_Ilumatobacteraceae
CABO-16S	kozich-ASV_7067	Bacteria	Actinomycetota	Acidimicrobiia	Microtrichales	Iamiaceae	Aquihabitans	unspecified_Aquihabitans
SILVA 138.2	kozich-ASV_7067	Bacteria	Actinomycetota	Acidimicrobiia	Microtrichales	Iamiaceae	Aquihabitans	unspecified_Aquihabitans
CABO-16S	kozich-ASV_7068	Bacteria	Actinomycetota	Acidimicrobiia	Microtrichales	unspecified_Microtrichales	unspecified_Microtrichales	unspecified_Microtrichales
SILVA 138.2	kozich-ASV_7068	Bacteria	Actinomycetota	Acidimicrobiia	Microtrichales	unspecified_Microtrichales	unspecified_Microtrichales	unspecified_Microtrichales
CABO-16S	kozich-ASV_7069	Bacteria	Actinomycetota	Acidimicrobiia	Microtrichales	unspecified_Microtrichales	unspecified_Microtrichales	unspecified_Microtrichales
SILVA 138.2	kozich-ASV_7069	Bacteria	Actinomycetota	Acidimicrobiia	Microtrichales	unspecified_Microtrichales	unspecified_Microtrichales	unspecified_Microtrichales
CABO-16S	kozich-ASV_7070	Bacteria	Planctomycetota	Phycisphaerae	unclassified_Phycisphaerae	unclassified_Phycisphaerae	unclassified_Phycisphaerae	unclassified_Phycisphaerae
SILVA 138.2	kozich-ASV_7070	Bacteria	Planctomycetota	Phycisphaerae	Phycisphaerales	Phycisphaeraceae	unclassified_Phycisphaeraceae	unclassified_Phycisphaeraceae
CABO-16S	kozich-ASV_7071	Bacteria	Planctomycetota	OM190	unspecified_OM190	unspecified_OM190	unspecified_OM190	unspecified_OM190
SILVA 138.2	kozich-ASV_7071	Bacteria	Planctomycetota	OM190	unspecified_OM190	unspecified_OM190	unspecified_OM190	unspecified_OM190
CABO-16S	kozich-ASV_7072	Bacteria	Myxococcota	Polyangiia	Polyangiales	BIrii41	unspecified_BIrii41	unspecified_BIrii41
SILVA 138.2	kozich-ASV_7072	Bacteria	Myxococcota	Polyangiia	Polyangiales	BIrii41	unspecified_BIrii41	unspecified_BIrii41
CABO-16S	kozich-ASV_7073	Bacteria	Myxococcota	Polyangiia	Polyangiales	Polyangiaceae	unclassified_Polyangiaceae	unclassified_Polyangiaceae
SILVA 138.2	kozich-ASV_7073	Bacteria	Myxococcota	Polyangiia	Polyangiales	Polyangiaceae	unclassified_Polyangiaceae	unclassified_Polyangiaceae
CABO-16S	kozich-ASV_7074	Bacteria	Planctomycetota	Phycisphaerae	Tepidisphaerales	WD2101 soil group	unspecified_WD2101 soil group	unspecified_WD2101 soil group
SILVA 138.2	kozich-ASV_7074	Bacteria	Planctomycetota	Phycisphaerae	Tepidisphaerales	WD2101 soil group	unspecified_WD2101 soil group	unspecified_WD2101 soil group
CABO-16S	kozich-ASV_7075	Bacteria	Planctomycetota	Planctomycetes	Gemmatales	Gemmataceae	unspecified_Gemmataceae	unspecified_Gemmataceae
SILVA 138.2	kozich-ASV_7075	Bacteria	Planctomycetota	Planctomycetes	Gemmatales	Gemmataceae	unspecified_Gemmataceae	unspecified_Gemmataceae
CABO-16S	kozich-ASV_7076	Bacteria	Planctomycetota	Planctomycetes	Gemmatales	Gemmataceae	Gemmata	unspecified_Gemmata
SILVA 138.2	kozich-ASV_7076	Bacteria	Planctomycetota	Planctomycetes	Gemmatales	Gemmataceae	Gemmata	unspecified_Gemmata
CABO-16S	kozich-ASV_7077	Bacteria	Planctomycetota	Planctomycetes	Gemmatales	Gemmataceae	Gemmata	unspecified_Gemmata
SILVA 138.2	kozich-ASV_7077	Bacteria	Planctomycetota	Planctomycetes	Gemmatales	Gemmataceae	Gemmata	unspecified_Gemmata
CABO-16S	kozich-ASV_7078	Bacteria	Planctomycetota	Planctomycetes	Gemmatales	Gemmataceae	unspecified_Gemmataceae	unspecified_Gemmataceae
SILVA 138.2	kozich-ASV_7078	Bacteria	Planctomycetota	Planctomycetes	unspecified_Planctomycetes	unspecified_Planctomycetes	unspecified_Planctomycetes	unspecified_Planctomycetes
CABO-16S	kozich-ASV_7079	Bacteria	Planctomycetota	Planctomycetes	Gemmatales	Gemmataceae	unspecified_Gemmataceae	unspecified_Gemmataceae
SILVA 138.2	kozich-ASV_7079	Bacteria	Planctomycetota	Planctomycetes	Gemmatales	Gemmataceae	unspecified_Gemmataceae	unspecified_Gemmataceae
CABO-16S	kozich-ASV_7080	Bacteria	Planctomycetota	Planctomycetes	Gemmatales	Gemmataceae	Gemmata	unspecified_Gemmata
SILVA 138.2	kozich-ASV_7080	Bacteria	Planctomycetota	Planctomycetes	Gemmatales	Gemmataceae	Gemmata	unspecified_Gemmata
CABO-16S	kozich-ASV_7081	Bacteria	Planctomycetota	Planctomycetes	Gemmatales	Gemmataceae	unspecified_Gemmataceae	unspecified_Gemmataceae
SILVA 138.2	kozich-ASV_7081	Bacteria	Planctomycetota	Planctomycetes	Gemmatales	Gemmataceae	unspecified_Gemmataceae	unspecified_Gemmataceae
CABO-16S	kozich-ASV_7082	Bacteria	Planctomycetota	Planctomycetes	Gemmatales	Gemmataceae	Fimbriiglobus	unspecified_Fimbriiglobus
SILVA 138.2	kozich-ASV_7082	Bacteria	Planctomycetota	Planctomycetes	Gemmatales	Gemmataceae	Fimbriiglobus	unspecified_Fimbriiglobus
CABO-16S	kozich-ASV_7083	Bacteria	Planctomycetota	Planctomycetes	Gemmatales	Gemmataceae	Gemmata	unspecified_Gemmata
SILVA 138.2	kozich-ASV_7083	Bacteria	Planctomycetota	Planctomycetes	Gemmatales	Gemmataceae	Gemmata	unspecified_Gemmata
CABO-16S	kozich-ASV_7084	Bacteria	Planctomycetota	Planctomycetes	Gemmatales	Gemmataceae	unspecified_Gemmataceae	unspecified_Gemmataceae
SILVA 138.2	kozich-ASV_7084	Bacteria	Planctomycetota	Planctomycetes	Gemmatales	Gemmataceae	unspecified_Gemmataceae	unspecified_Gemmataceae
CABO-16S	kozich-ASV_7085	Bacteria	Planctomycetota	unclassified_Planctomycetota	unclassified_Planctomycetota	unclassified_Planctomycetota	unclassified_Planctomycetota	unclassified_Planctomycetota
SILVA 138.2	kozich-ASV_7085	Bacteria	Planctomycetota	Planctomycetes	Gemmatales	Gemmataceae	unspecified_Gemmataceae	unspecified_Gemmataceae
CABO-16S	kozich-ASV_7086	Bacteria	Planctomycetota	Planctomycetes	Gemmatales	Gemmataceae	unspecified_Gemmataceae	unspecified_Gemmataceae
SILVA 138.2	kozich-ASV_7086	Bacteria	Planctomycetota	Planctomycetes	Gemmatales	Gemmataceae	unspecified_Gemmataceae	unspecified_Gemmataceae
CABO-16S	kozich-ASV_7087	Bacteria	Planctomycetota	OM190	unspecified_OM190	unspecified_OM190	unspecified_OM190	unspecified_OM190
SILVA 138.2	kozich-ASV_7087	Bacteria	Planctomycetota	OM190	unspecified_OM190	unspecified_OM190	unspecified_OM190	unspecified_OM190
CABO-16S	kozich-ASV_7088	Bacteria	Planctomycetota	Planctomycetes	Pirellulales	Pirellulaceae	unspecified_Pirellulaceae	unspecified_Pirellulaceae
SILVA 138.2	kozich-ASV_7088	Bacteria	Planctomycetota	Planctomycetes	Pirellulales	Pirellulaceae	unspecified_Pirellulaceae	unspecified_Pirellulaceae
CABO-16S	kozich-ASV_7089	Bacteria	Cyanobacteriota	Sericytochromatia	unspecified_Sericytochromatia	unspecified_Sericytochromatia	unspecified_Sericytochromatia	unspecified_Sericytochromatia
SILVA 138.2	kozich-ASV_7089	Bacteria	Cyanobacteriota	Sericytochromatia	unspecified_Sericytochromatia	unspecified_Sericytochromatia	unspecified_Sericytochromatia	unspecified_Sericytochromatia
CABO-16S	kozich-ASV_7090	Bacteria	Actinomycetota	Actinobacteria	Micromonosporales	Micromonosporaceae	Luedemannella	unspecified_Luedemannella
SILVA 138.2	kozich-ASV_7090	Bacteria	Actinomycetota	Actinobacteria	Micromonosporales	Micromonosporaceae	Luedemannella	unspecified_Luedemannella
CABO-16S	kozich-ASV_7091	Bacteria	Actinomycetota	Actinobacteria	Micromonosporales	Micromonosporaceae	Luedemannella	flava
SILVA 138.2	kozich-ASV_7091	Bacteria	Actinomycetota	Actinobacteria	Micromonosporales	Micromonosporaceae	Luedemannella	flava
CABO-16S	kozich-ASV_7092	Bacteria	Actinomycetota	Actinobacteria	Micromonosporales	Micromonosporaceae	Allocatelliglobosispora	scoriae
SILVA 138.2	kozich-ASV_7092	Bacteria	Actinomycetota	Actinobacteria	Micromonosporales	Micromonosporaceae	Allocatelliglobosispora	scoriae
CABO-16S	kozich-ASV_7093	Bacteria	Armatimonadota	Fimbriimonadia	Fimbriimonadales	Fimbriimonadaceae	unspecified_Fimbriimonadaceae	unspecified_Fimbriimonadaceae
SILVA 138.2	kozich-ASV_7093	Bacteria	Armatimonadota	Fimbriimonadia	Fimbriimonadales	Fimbriimonadaceae	unspecified_Fimbriimonadaceae	unspecified_Fimbriimonadaceae
CABO-16S	kozich-ASV_7094	Bacteria	unclassified_Bacteria	unclassified_Bacteria	unclassified_Bacteria	unclassified_Bacteria	unclassified_Bacteria	unclassified_Bacteria
SILVA 138.2	kozich-ASV_7094	Bacteria	unclassified_Bacteria	unclassified_Bacteria	unclassified_Bacteria	unclassified_Bacteria	unclassified_Bacteria	unclassified_Bacteria
CABO-16S	kozich-ASV_7095	Bacteria	Patescibacteria	Saccharimonadia	Saccharimonadales	unspecified_Saccharimonadales	unspecified_Saccharimonadales	unspecified_Saccharimonadales
SILVA 138.2	kozich-ASV_7095	Bacteria	Patescibacteria	Saccharimonadia	Saccharimonadales	unspecified_Saccharimonadales	unspecified_Saccharimonadales	unspecified_Saccharimonadales
CABO-16S	kozich-ASV_7096	Bacteria	Verrucomicrobiota	Verrucomicrobiia	Pedosphaerales	Pedosphaeraceae	unspecified_Pedosphaeraceae	unspecified_Pedosphaeraceae
SILVA 138.2	kozich-ASV_7096	Bacteria	Verrucomicrobiota	Verrucomicrobiia	Pedosphaerales	Pedosphaeraceae	unspecified_Pedosphaeraceae	unspecified_Pedosphaeraceae
CABO-16S	kozich-ASV_7097	Bacteria	Acidobacteriota	Vicinamibacteria	Vicinamibacterales	Vicinamibacteraceae	unspecified_Vicinamibacteraceae	unspecified_Vicinamibacteraceae
SILVA 138.2	kozich-ASV_7097	Bacteria	Acidobacteriota	Vicinamibacteria	Vicinamibacterales	Vicinamibacteraceae	unspecified_Vicinamibacteraceae	unspecified_Vicinamibacteraceae
CABO-16S	kozich-ASV_7098	Bacteria	Pseudomonadota	Gammaproteobacteria	R7C24	unspecified_R7C24	unspecified_R7C24	unspecified_R7C24
SILVA 138.2	kozich-ASV_7098	Bacteria	Pseudomonadota	Gammaproteobacteria	R7C24	unspecified_R7C24	unspecified_R7C24	unspecified_R7C24
CABO-16S	kozich-ASV_7099	Bacteria	Pseudomonadota	Gammaproteobacteria	Pseudomonadales	Moraxellaceae	Acinetobacter	unclassified_Acinetobacter
SILVA 138.2	kozich-ASV_7099	Bacteria	Pseudomonadota	Gammaproteobacteria	Pseudomonadales	Moraxellaceae	Acinetobacter	unclassified_Acinetobacter
CABO-16S	kozich-ASV_7100	Bacteria	Bdellovibrionota	Oligoflexia	0319-6G20	unspecified_0319-6G20	unspecified_0319-6G20	unspecified_0319-6G20
SILVA 138.2	kozich-ASV_7100	Bacteria	Bdellovibrionota	Oligoflexia	0319-6G20	unspecified_0319-6G20	unspecified_0319-6G20	unspecified_0319-6G20
CABO-16S	kozich-ASV_7101	Bacteria	Myxococcota	Myxococcia	Myxococcales	Myxococcaceae	Myxococcus	unspecified_Myxococcus
SILVA 138.2	kozich-ASV_7101	Bacteria	Myxococcota	Myxococcia	Myxococcales	Myxococcaceae	Myxococcus	unspecified_Myxococcus
CABO-16S	kozich-ASV_7102	Bacteria	Myxococcota	Myxococcia	Myxococcales	Myxococcaceae	Aggregicoccus	edonensis
SILVA 138.2	kozich-ASV_7102	Bacteria	Myxococcota	Myxococcia	Myxococcales	Myxococcaceae	Aggregicoccus	edonensis
CABO-16S	kozich-ASV_7103	Bacteria	Pseudomonadota	Gammaproteobacteria	Gammaproteobacteria Incertae Sedis	Gammaproteobacteria Incertae Sedis	Acidibacter	unspecified_Acidibacter
SILVA 138.2	kozich-ASV_7103	Bacteria	Pseudomonadota	Gammaproteobacteria	Gammaproteobacteria Incertae Sedis	Gammaproteobacteria Incertae Sedis	Acidibacter	unspecified_Acidibacter
CABO-16S	kozich-ASV_7104	Bacteria	Verrucomicrobiota	Verrucomicrobiia	Pedosphaerales	Pedosphaeraceae	DEV008	unspecified_DEV008
SILVA 138.2	kozich-ASV_7104	Bacteria	Verrucomicrobiota	Verrucomicrobiia	Pedosphaerales	Pedosphaeraceae	DEV008	unspecified_DEV008
CABO-16S	kozich-ASV_7105	Bacteria	Verrucomicrobiota	Verrucomicrobiia	Chthoniobacterales	Chthoniobacteraceae	Chthoniobacter	unspecified_Chthoniobacter
SILVA 138.2	kozich-ASV_7105	Bacteria	Verrucomicrobiota	Verrucomicrobiia	Chthoniobacterales	Chthoniobacteraceae	Chthoniobacter	unspecified_Chthoniobacter
CABO-16S	kozich-ASV_7106	Bacteria	Acidobacteriota	Vicinamibacteria	Vicinamibacterales	Vicinamibacteraceae	unspecified_Vicinamibacteraceae	unspecified_Vicinamibacteraceae
SILVA 138.2	kozich-ASV_7106	Bacteria	Acidobacteriota	Vicinamibacteria	Vicinamibacterales	Vicinamibacteraceae	unspecified_Vicinamibacteraceae	unspecified_Vicinamibacteraceae
CABO-16S	kozich-ASV_7107	unclassified_Root	unclassified_Root	unclassified_Root	unclassified_Root	unclassified_Root	unclassified_Root	unclassified_Root
SILVA 138.2	kozich-ASV_7107	Bacteria	Planctomycetota	Phycisphaerae	Phycisphaerales	Phycisphaeraceae	SM1A02	unspecified_SM1A02
CABO-16S	kozich-ASV_7108	Bacteria	unclassified_Bacteria	unclassified_Bacteria	unclassified_Bacteria	unclassified_Bacteria	unclassified_Bacteria	unclassified_Bacteria
SILVA 138.2	kozich-ASV_7108	Bacteria	unclassified_Bacteria	unclassified_Bacteria	unclassified_Bacteria	unclassified_Bacteria	unclassified_Bacteria	unclassified_Bacteria
CABO-16S	kozich-ASV_7109	Archaea	Thermoproteota	Nitrososphaeria	Nitrososphaerales	Nitrososphaeraceae	unspecified_Nitrososphaeraceae	unspecified_Nitrososphaeraceae
SILVA 138.2	kozich-ASV_7109	Archaea	Thermoproteota	Nitrososphaeria	Nitrososphaerales	Nitrososphaeraceae	unspecified_Nitrososphaeraceae	unspecified_Nitrososphaeraceae
CABO-16S	kozich-ASV_7110	Bacteria	Planctomycetota	Planctomycetes	Pirellulales	Pirellulaceae	Pir4 lineage	unspecified_Pir4 lineage
SILVA 138.2	kozich-ASV_7110	Bacteria	Planctomycetota	Planctomycetes	Pirellulales	Pirellulaceae	Pir4 lineage	unspecified_Pir4 lineage
CABO-16S	kozich-ASV_7111	Bacteria	Planctomycetota	Planctomycetes	Planctomycetales	unspecified_Planctomycetales	unspecified_Planctomycetales	unspecified_Planctomycetales
SILVA 138.2	kozich-ASV_7111	Bacteria	Planctomycetota	Planctomycetes	Planctomycetales	unspecified_Planctomycetales	unspecified_Planctomycetales	unspecified_Planctomycetales
CABO-16S	kozich-ASV_7112	Bacteria	Planctomycetota	Planctomycetes	Planctomycetales	unspecified_Planctomycetales	unspecified_Planctomycetales	unspecified_Planctomycetales
SILVA 138.2	kozich-ASV_7112	Bacteria	Planctomycetota	Planctomycetes	Planctomycetales	unspecified_Planctomycetales	unspecified_Planctomycetales	unspecified_Planctomycetales
CABO-16S	kozich-ASV_7113	Bacteria	Bacteroidota	Bacteroidia	Sphingobacteriales	AKYH767	unspecified_AKYH767	unspecified_AKYH767
SILVA 138.2	kozich-ASV_7113	Bacteria	Bacteroidota	Bacteroidia	Sphingobacteriales	AKYH767	unspecified_AKYH767	unspecified_AKYH767
CABO-16S	kozich-ASV_7114	Bacteria	Pseudomonadota	Alphaproteobacteria	Rhodospirillales	unspecified_Rhodospirillales	unspecified_Rhodospirillales	unspecified_Rhodospirillales
SILVA 138.2	kozich-ASV_7114	Bacteria	Pseudomonadota	Alphaproteobacteria	Rhodospirillales	unspecified_Rhodospirillales	unspecified_Rhodospirillales	unspecified_Rhodospirillales
CABO-16S	kozich-ASV_7115	Bacteria	Pseudomonadota	Alphaproteobacteria	Hyphomicrobiales	Xanthobacteraceae	unspecified_Xanthobacteraceae	unspecified_Xanthobacteraceae
SILVA 138.2	kozich-ASV_7115	Bacteria	Pseudomonadota	Alphaproteobacteria	Hyphomicrobiales	Xanthobacteraceae	unspecified_Xanthobacteraceae	unspecified_Xanthobacteraceae
CABO-16S	kozich-ASV_7116	Bacteria	Pseudomonadota	Alphaproteobacteria	Hyphomicrobiales	Xanthobacteraceae	unclassified_Xanthobacteraceae	unclassified_Xanthobacteraceae
SILVA 138.2	kozich-ASV_7116	Bacteria	Pseudomonadota	Alphaproteobacteria	Hyphomicrobiales	Xanthobacteraceae	Aquabacter	spiritensis
CABO-16S	kozich-ASV_7117	Bacteria	Pseudomonadota	Alphaproteobacteria	Hyphomicrobiales	Hyphomicrobiaceae	Pedomicrobium	unspecified_Pedomicrobium
SILVA 138.2	kozich-ASV_7117	Bacteria	Pseudomonadota	Alphaproteobacteria	Hyphomicrobiales	Hyphomicrobiaceae	Pedomicrobium	unspecified_Pedomicrobium
CABO-16S	kozich-ASV_7118	Bacteria	Pseudomonadota	Alphaproteobacteria	Kiloniellales	Kiloniellaceae	Tagaea	unspecified_Tagaea
SILVA 138.2	kozich-ASV_7118	Bacteria	Pseudomonadota	Alphaproteobacteria	Kiloniellales	Kiloniellaceae	Tagaea	unspecified_Tagaea
CABO-16S	kozich-ASV_7119	Bacteria	Bdellovibrionota	Bacteriovoracia	Bacteriovoracales	Bacteriovoracaceae	Peredibacter	starrii
SILVA 138.2	kozich-ASV_7119	Bacteria	Bdellovibrionota	Bacteriovoracia	Bacteriovoracales	Bacteriovoracaceae	Peredibacter	unspecified_Peredibacter
CABO-16S	kozich-ASV_7120	Bacteria	Pseudomonadota	Alphaproteobacteria	Rickettsiales	SM2D12	unspecified_SM2D12	unspecified_SM2D12
SILVA 138.2	kozich-ASV_7120	Bacteria	Pseudomonadota	Alphaproteobacteria	Rickettsiales	SM2D12	unspecified_SM2D12	unspecified_SM2D12
CABO-16S	kozich-ASV_7121	Bacteria	Planctomycetota	Planctomycetes	Gemmatales	Gemmataceae	unspecified_Gemmataceae	unspecified_Gemmataceae
SILVA 138.2	kozich-ASV_7121	Bacteria	Planctomycetota	Planctomycetes	Gemmatales	Gemmataceae	unspecified_Gemmataceae	unspecified_Gemmataceae
CABO-16S	kozich-ASV_7122	Bacteria	Bdellovibrionota	Oligoflexia	0319-6G20	unspecified_0319-6G20	unspecified_0319-6G20	unspecified_0319-6G20
SILVA 138.2	kozich-ASV_7122	Bacteria	Bdellovibrionota	Oligoflexia	0319-6G20	unspecified_0319-6G20	unspecified_0319-6G20	unspecified_0319-6G20
CABO-16S	kozich-ASV_7123	Bacteria	Planctomycetota	Pla4 lineage	unspecified_Pla4 lineage	unspecified_Pla4 lineage	unspecified_Pla4 lineage	unspecified_Pla4 lineage
SILVA 138.2	kozich-ASV_7123	Bacteria	Planctomycetota	Pla4 lineage	unspecified_Pla4 lineage	unspecified_Pla4 lineage	unspecified_Pla4 lineage	unspecified_Pla4 lineage
CABO-16S	kozich-ASV_7124	Bacteria	Bacteroidota	Bacteroidia	Flavobacteriales	Flavobacteriaceae	Flavobacterium	unspecified_Flavobacterium
SILVA 138.2	kozich-ASV_7124	Bacteria	Bacteroidota	Bacteroidia	Flavobacteriales	Flavobacteriaceae	Flavobacterium	unclassified_Flavobacterium
CABO-16S	kozich-ASV_7125	Bacteria	Acidobacteriota	Thermoanaerobaculia	Thermoanaerobaculales	Thermoanaerobaculaceae	Subgroup 10	unspecified_Subgroup 10
SILVA 138.2	kozich-ASV_7125	Bacteria	Acidobacteriota	Thermoanaerobaculia	Thermoanaerobaculales	Thermoanaerobaculaceae	Subgroup 10	unspecified_Subgroup 10
CABO-16S	kozich-ASV_7126	Bacteria	Acidobacteriota	Thermoanaerobaculia	Thermoanaerobaculales	Thermoanaerobaculaceae	Subgroup 10	unspecified_Subgroup 10
SILVA 138.2	kozich-ASV_7126	Bacteria	Acidobacteriota	Thermoanaerobaculia	Thermoanaerobaculales	Thermoanaerobaculaceae	Subgroup 10	unspecified_Subgroup 10
CABO-16S	kozich-ASV_7127	Bacteria	Bacteroidota	Bacteroidia	Flavobacteriales	Crocinitomicaceae	Fluviicola	unspecified_Fluviicola
SILVA 138.2	kozich-ASV_7127	Bacteria	Bacteroidota	Bacteroidia	Flavobacteriales	Crocinitomicaceae	Fluviicola	unspecified_Fluviicola
CABO-16S	kozich-ASV_7128	Bacteria	Bacteroidota	Bacteroidia	Chitinophagales	Chitinophagaceae	unspecified_Chitinophagaceae	unspecified_Chitinophagaceae
SILVA 138.2	kozich-ASV_7128	Bacteria	Bacteroidota	Bacteroidia	Chitinophagales	Chitinophagaceae	unspecified_Chitinophagaceae	unspecified_Chitinophagaceae
CABO-16S	kozich-ASV_7129	Bacteria	Bacteroidota	Bacteroidia	unclassified_Bacteroidia	unclassified_Bacteroidia	unclassified_Bacteroidia	unclassified_Bacteroidia
SILVA 138.2	kozich-ASV_7129	Bacteria	Bacteroidota	Bacteroidia	unclassified_Bacteroidia	unclassified_Bacteroidia	unclassified_Bacteroidia	unclassified_Bacteroidia
CABO-16S	kozich-ASV_7130	Bacteria	Bacteroidota	Bacteroidia	Chitinophagales	Chitinophagaceae	unclassified_Chitinophagaceae	unclassified_Chitinophagaceae
SILVA 138.2	kozich-ASV_7130	Bacteria	Bacteroidota	Bacteroidia	Chitinophagales	Chitinophagaceae	unclassified_Chitinophagaceae	unclassified_Chitinophagaceae
CABO-16S	kozich-ASV_7131	Bacteria	Bacteroidota	Bacteroidia	Chitinophagales	unspecified_Chitinophagales	unspecified_Chitinophagales	unspecified_Chitinophagales
SILVA 138.2	kozich-ASV_7131	Bacteria	Bacteroidota	Bacteroidia	Chitinophagales	unspecified_Chitinophagales	unspecified_Chitinophagales	unspecified_Chitinophagales
CABO-16S	kozich-ASV_7132	Bacteria	MBNT15	unspecified_MBNT15	unspecified_MBNT15	unspecified_MBNT15	unspecified_MBNT15	unspecified_MBNT15
SILVA 138.2	kozich-ASV_7132	Bacteria	MBNT15	unspecified_MBNT15	unspecified_MBNT15	unspecified_MBNT15	unspecified_MBNT15	unspecified_MBNT15
CABO-16S	kozich-ASV_7133	Bacteria	unclassified_Bacteria	unclassified_Bacteria	unclassified_Bacteria	unclassified_Bacteria	unclassified_Bacteria	unclassified_Bacteria
SILVA 138.2	kozich-ASV_7133	Bacteria	unclassified_Bacteria	unclassified_Bacteria	unclassified_Bacteria	unclassified_Bacteria	unclassified_Bacteria	unclassified_Bacteria
CABO-16S	kozich-ASV_7134	Eukaryota:mito	Opisthokonta:mito	Ascomycota:mito	Pezizomycotina:mito	Leotiomycetes:mito	unclassified_Leotiomycetes:mito	unclassified_Leotiomycetes:mito
SILVA 138.2	kozich-ASV_7134	unclassified_Root	unclassified_Root	unclassified_Root	unclassified_Root	unclassified_Root	unclassified_Root	unclassified_Root
CABO-16S	kozich-ASV_7135	Bacteria	Acidobacteriota	Acidobacteriae	Bryobacterales	Bryobacteraceae	Bryobacter	unspecified_Bryobacter
SILVA 138.2	kozich-ASV_7135	Bacteria	Acidobacteriota	Acidobacteriae	Bryobacterales	Bryobacteraceae	Bryobacter	unspecified_Bryobacter
CABO-16S	kozich-ASV_7136	Bacteria	Actinomycetota	Thermoleophilia	Solirubrobacterales	67-14	unspecified_67-14	unspecified_67-14
SILVA 138.2	kozich-ASV_7136	Bacteria	Actinomycetota	Thermoleophilia	Solirubrobacterales	67-14	unspecified_67-14	unspecified_67-14
CABO-16S	kozich-ASV_7137	Bacteria	Actinomycetota	Thermoleophilia	Solirubrobacterales	67-14	unspecified_67-14	unspecified_67-14
SILVA 138.2	kozich-ASV_7137	Bacteria	Actinomycetota	Thermoleophilia	Solirubrobacterales	67-14	unspecified_67-14	unspecified_67-14
CABO-16S	kozich-ASV_7138	Bacteria	Actinomycetota	Thermoleophilia	Solirubrobacterales	67-14	unspecified_67-14	unspecified_67-14
SILVA 138.2	kozich-ASV_7138	Bacteria	Actinomycetota	Thermoleophilia	Solirubrobacterales	67-14	unspecified_67-14	unspecified_67-14
CABO-16S	kozich-ASV_7139	Bacteria	Actinomycetota	Thermoleophilia	Solirubrobacterales	Solirubrobacteraceae	Baekduia	unspecified_Baekduia
SILVA 138.2	kozich-ASV_7139	Bacteria	Actinomycetota	Thermoleophilia	Solirubrobacterales	Solirubrobacteraceae	Baekduia	unspecified_Baekduia
CABO-16S	kozich-ASV_7140	Bacteria	Actinomycetota	Thermoleophilia	Gaiellales	unspecified_Gaiellales	unspecified_Gaiellales	unspecified_Gaiellales
SILVA 138.2	kozich-ASV_7140	Bacteria	Actinomycetota	Thermoleophilia	Gaiellales	unspecified_Gaiellales	unspecified_Gaiellales	unspecified_Gaiellales
CABO-16S	kozich-ASV_7141	Bacteria	Actinomycetota	Acidimicrobiia	Microtrichales	Microtrichaceae	unspecified_Microtrichaceae	unspecified_Microtrichaceae
SILVA 138.2	kozich-ASV_7141	Bacteria	Actinomycetota	Acidimicrobiia	Microtrichales	Microtrichaceae	unspecified_Microtrichaceae	unspecified_Microtrichaceae
CABO-16S	kozich-ASV_7142	Bacteria	Patescibacteria	Saccharimonadia	Saccharimonadales	unspecified_Saccharimonadales	unspecified_Saccharimonadales	unspecified_Saccharimonadales
SILVA 138.2	kozich-ASV_7142	Bacteria	Patescibacteria	Saccharimonadia	Saccharimonadales	unspecified_Saccharimonadales	unspecified_Saccharimonadales	unspecified_Saccharimonadales
CABO-16S	kozich-ASV_7143	Bacteria	Pseudomonadota	Gammaproteobacteria	Burkholderiales	B1-7BS	unspecified_B1-7BS	unspecified_B1-7BS
SILVA 138.2	kozich-ASV_7143	Bacteria	Pseudomonadota	Gammaproteobacteria	Burkholderiales	B1-7BS	unspecified_B1-7BS	unspecified_B1-7BS
CABO-16S	kozich-ASV_7144	Bacteria	Pseudomonadota	Gammaproteobacteria	Burkholderiales	unclassified_Burkholderiales	unclassified_Burkholderiales	unclassified_Burkholderiales
SILVA 138.2	kozich-ASV_7144	Bacteria	Pseudomonadota	Gammaproteobacteria	Burkholderiales	unclassified_Burkholderiales	unclassified_Burkholderiales	unclassified_Burkholderiales
CABO-16S	kozich-ASV_7145	Bacteria	Chloroflexota	Anaerolineae	Caldilineales	Caldilineaceae	unspecified_Caldilineaceae	unspecified_Caldilineaceae
SILVA 138.2	kozich-ASV_7145	Bacteria	Chloroflexota	Anaerolineae	Caldilineales	Caldilineaceae	unspecified_Caldilineaceae	unspecified_Caldilineaceae
CABO-16S	kozich-ASV_7146	Bacteria	Bacillota	Bacilli	Bacillales	Planococcaceae	Lysinibacillus	unspecified_Lysinibacillus
SILVA 138.2	kozich-ASV_7146	Bacteria	Bacillota	Bacilli	Bacillales	Planococcaceae	Lysinibacillus	unclassified_Lysinibacillus
CABO-16S	kozich-ASV_7147	Bacteria	Chloroflexota	KD4-96	unspecified_KD4-96	unspecified_KD4-96	unspecified_KD4-96	unspecified_KD4-96
SILVA 138.2	kozich-ASV_7147	Bacteria	Chloroflexota	KD4-96	unspecified_KD4-96	unspecified_KD4-96	unspecified_KD4-96	unspecified_KD4-96
CABO-16S	kozich-ASV_7148	Bacteria	Bacillota	Clostridia	Clostridiales	Clostridiaceae	Clostridium	punense
SILVA 138.2	kozich-ASV_7148	Bacteria	Bacillota	Clostridia	Clostridiales	Clostridiaceae	Clostridium	unclassified_Clostridium
CABO-16S	kozich-ASV_7149	Bacteria	Bacillota	Bacilli	Bacillales	Bacillaceae	unclassified_Bacillaceae	unclassified_Bacillaceae
SILVA 138.2	kozich-ASV_7149	Bacteria	Bacillota	Bacilli	Bacillales	Bacillaceae	unclassified_Bacillaceae	unclassified_Bacillaceae
CABO-16S	kozich-ASV_7150	Bacteria	Bacteroidota	Bacteroidia	Cytophagales	Microscillaceae	unspecified_Microscillaceae	unspecified_Microscillaceae
SILVA 138.2	kozich-ASV_7150	Bacteria	Bacteroidota	Bacteroidia	Cytophagales	Microscillaceae	unspecified_Microscillaceae	unspecified_Microscillaceae
CABO-16S	kozich-ASV_7151	Bacteria	Bacteroidota	Bacteroidia	Cytophagales	Microscillaceae	Ohtaekwangia	unspecified_Ohtaekwangia
SILVA 138.2	kozich-ASV_7151	Bacteria	Bacteroidota	Bacteroidia	Cytophagales	Microscillaceae	Ohtaekwangia	unspecified_Ohtaekwangia
CABO-16S	kozich-ASV_7152	Bacteria	Patescibacteria	Saccharimonadia	Saccharimonadales	YM_S32_TM7_50_20	unspecified_YM_S32_TM7_50_20	unspecified_YM_S32_TM7_50_20
SILVA 138.2	kozich-ASV_7152	Bacteria	Patescibacteria	Saccharimonadia	Saccharimonadales	YM_S32_TM7_50_20	unspecified_YM_S32_TM7_50_20	unspecified_YM_S32_TM7_50_20
CABO-16S	kozich-ASV_7153	Bacteria	Patescibacteria	Saccharimonadia	Saccharimonadales	unspecified_Saccharimonadales	unspecified_Saccharimonadales	unspecified_Saccharimonadales
SILVA 138.2	kozich-ASV_7153	Bacteria	Patescibacteria	Saccharimonadia	Saccharimonadales	unspecified_Saccharimonadales	unspecified_Saccharimonadales	unspecified_Saccharimonadales
CABO-16S	kozich-ASV_7154	Bacteria	Patescibacteria	Saccharimonadia	Saccharimonadales	unspecified_Saccharimonadales	unspecified_Saccharimonadales	unspecified_Saccharimonadales
SILVA 138.2	kozich-ASV_7154	Bacteria	Patescibacteria	Saccharimonadia	unclassified_Saccharimonadia	unclassified_Saccharimonadia	unclassified_Saccharimonadia	unclassified_Saccharimonadia
CABO-16S	kozich-ASV_7155	Bacteria	Patescibacteria	Saccharimonadia	Saccharimonadales	unspecified_Saccharimonadales	unspecified_Saccharimonadales	unspecified_Saccharimonadales
SILVA 138.2	kozich-ASV_7155	Bacteria	Patescibacteria	Saccharimonadia	Saccharimonadales	unspecified_Saccharimonadales	unspecified_Saccharimonadales	unspecified_Saccharimonadales
CABO-16S	kozich-ASV_7156	Bacteria	Patescibacteria	Parcubacteria	unspecified_Parcubacteria	unspecified_Parcubacteria	unspecified_Parcubacteria	unspecified_Parcubacteria
SILVA 138.2	kozich-ASV_7156	Bacteria	Patescibacteria	Parcubacteria	unspecified_Parcubacteria	unspecified_Parcubacteria	unspecified_Parcubacteria	unspecified_Parcubacteria
CABO-16S	kozich-ASV_7157	Bacteria	Actinomycetota	Acidimicrobiia	Microtrichales	unclassified_Microtrichales	unclassified_Microtrichales	unclassified_Microtrichales
SILVA 138.2	kozich-ASV_7157	Bacteria	Actinomycetota	Acidimicrobiia	Microtrichales	unclassified_Microtrichales	unclassified_Microtrichales	unclassified_Microtrichales
CABO-16S	kozich-ASV_7158	Bacteria	Actinomycetota	Acidimicrobiia	Microtrichales	Ilumatobacteraceae	unspecified_Ilumatobacteraceae	unspecified_Ilumatobacteraceae
SILVA 138.2	kozich-ASV_7158	Bacteria	Actinomycetota	Acidimicrobiia	Microtrichales	Ilumatobacteraceae	unspecified_Ilumatobacteraceae	unspecified_Ilumatobacteraceae
CABO-16S	kozich-ASV_7159	Bacteria	Actinomycetota	Acidimicrobiia	Microtrichales	unspecified_Microtrichales	unspecified_Microtrichales	unspecified_Microtrichales
SILVA 138.2	kozich-ASV_7159	Bacteria	Actinomycetota	Acidimicrobiia	Microtrichales	unspecified_Microtrichales	unspecified_Microtrichales	unspecified_Microtrichales
CABO-16S	kozich-ASV_7160	Bacteria	Methylomirabilota	Methylomirabilia	Rokubacteriales	unspecified_Rokubacteriales	unspecified_Rokubacteriales	unspecified_Rokubacteriales
SILVA 138.2	kozich-ASV_7160	Bacteria	Methylomirabilota	Methylomirabilia	Rokubacteriales	unspecified_Rokubacteriales	unspecified_Rokubacteriales	unspecified_Rokubacteriales
CABO-16S	kozich-ASV_7161	Bacteria	Myxococcota	Polyangiia	Polyangiales	BIrii41	unspecified_BIrii41	unspecified_BIrii41
SILVA 138.2	kozich-ASV_7161	Bacteria	Myxococcota	Polyangiia	Polyangiales	BIrii41	unspecified_BIrii41	unspecified_BIrii41
CABO-16S	kozich-ASV_7162	Bacteria	Myxococcota	Polyangiia	Polyangiales	BIrii41	unspecified_BIrii41	unspecified_BIrii41
SILVA 138.2	kozich-ASV_7162	Bacteria	Myxococcota	Polyangiia	Polyangiales	BIrii41	unspecified_BIrii41	unspecified_BIrii41
CABO-16S	kozich-ASV_7163	Bacteria	Myxococcota	Polyangiia	Polyangiales	BIrii41	unspecified_BIrii41	unspecified_BIrii41
SILVA 138.2	kozich-ASV_7163	Bacteria	Myxococcota	Polyangiia	Polyangiales	BIrii41	unspecified_BIrii41	unspecified_BIrii41
CABO-16S	kozich-ASV_7164	Bacteria	Planctomycetota	Phycisphaerae	Tepidisphaerales	WD2101 soil group	unspecified_WD2101 soil group	unspecified_WD2101 soil group
SILVA 138.2	kozich-ASV_7164	Bacteria	Planctomycetota	Phycisphaerae	Tepidisphaerales	WD2101 soil group	unspecified_WD2101 soil group	unspecified_WD2101 soil group
CABO-16S	kozich-ASV_7165	Bacteria	Planctomycetota	Planctomycetes	Pirellulales	Pirellulaceae	unspecified_Pirellulaceae	unspecified_Pirellulaceae
SILVA 138.2	kozich-ASV_7165	Bacteria	Planctomycetota	Planctomycetes	Pirellulales	Pirellulaceae	unspecified_Pirellulaceae	unspecified_Pirellulaceae
CABO-16S	kozich-ASV_7166	Bacteria	Planctomycetota	Planctomycetes	Pirellulales	Pirellulaceae	Pir4 lineage	unspecified_Pir4 lineage
SILVA 138.2	kozich-ASV_7166	Bacteria	Planctomycetota	Planctomycetes	Pirellulales	Pirellulaceae	unclassified_Pirellulaceae	unclassified_Pirellulaceae
CABO-16S	kozich-ASV_7167	Bacteria	Planctomycetota	Planctomycetes	Gemmatales	Gemmataceae	unspecified_Gemmataceae	unspecified_Gemmataceae
SILVA 138.2	kozich-ASV_7167	Bacteria	Planctomycetota	Planctomycetes	Gemmatales	Gemmataceae	unspecified_Gemmataceae	unspecified_Gemmataceae
CABO-16S	kozich-ASV_7168	Bacteria	Planctomycetota	Planctomycetes	Gemmatales	Gemmataceae	unspecified_Gemmataceae	unspecified_Gemmataceae
SILVA 138.2	kozich-ASV_7168	Bacteria	Planctomycetota	Planctomycetes	Gemmatales	Gemmataceae	unspecified_Gemmataceae	unspecified_Gemmataceae
CABO-16S	kozich-ASV_7169	Bacteria	Planctomycetota	Planctomycetes	Gemmatales	Gemmataceae	Fimbriiglobus	unspecified_Fimbriiglobus
SILVA 138.2	kozich-ASV_7169	Bacteria	Planctomycetota	Planctomycetes	Gemmatales	Gemmataceae	Fimbriiglobus	unspecified_Fimbriiglobus
CABO-16S	kozich-ASV_7170	Bacteria	Planctomycetota	Planctomycetes	Gemmatales	Gemmataceae	unspecified_Gemmataceae	unspecified_Gemmataceae
SILVA 138.2	kozich-ASV_7170	Bacteria	Planctomycetota	Planctomycetes	unclassified_Planctomycetes	unclassified_Planctomycetes	unclassified_Planctomycetes	unclassified_Planctomycetes
CABO-16S	kozich-ASV_7171	Bacteria	Planctomycetota	Planctomycetes	Pirellulales	Pirellulaceae	unspecified_Pirellulaceae	unspecified_Pirellulaceae
SILVA 138.2	kozich-ASV_7171	Bacteria	Planctomycetota	Planctomycetes	Pirellulales	Pirellulaceae	unspecified_Pirellulaceae	unspecified_Pirellulaceae
CABO-16S	kozich-ASV_7172	Bacteria	Planctomycetota	Planctomycetes	Planctomycetales	unspecified_Planctomycetales	unspecified_Planctomycetales	unspecified_Planctomycetales
SILVA 138.2	kozich-ASV_7172	Bacteria	Planctomycetota	Planctomycetes	Planctomycetales	unspecified_Planctomycetales	unspecified_Planctomycetales	unspecified_Planctomycetales
CABO-16S	kozich-ASV_7173	Bacteria	Bacteroidota	Bacteroidia	Sphingobacteriales	env.OPS 17	unspecified_env.OPS 17	unspecified_env.OPS 17
SILVA 138.2	kozich-ASV_7173	Bacteria	Bacteroidota	Bacteroidia	Sphingobacteriales	env.OPS 17	unspecified_env.OPS 17	unspecified_env.OPS 17
CABO-16S	kozich-ASV_7174	Bacteria	Planctomycetota	Pla4 lineage	unspecified_Pla4 lineage	unspecified_Pla4 lineage	unspecified_Pla4 lineage	unspecified_Pla4 lineage
SILVA 138.2	kozich-ASV_7174	Bacteria	Planctomycetota	Pla4 lineage	unspecified_Pla4 lineage	unspecified_Pla4 lineage	unspecified_Pla4 lineage	unspecified_Pla4 lineage
CABO-16S	kozich-ASV_7175	Bacteria	unclassified_Bacteria	unclassified_Bacteria	unclassified_Bacteria	unclassified_Bacteria	unclassified_Bacteria	unclassified_Bacteria
SILVA 138.2	kozich-ASV_7175	Bacteria	unclassified_Bacteria	unclassified_Bacteria	unclassified_Bacteria	unclassified_Bacteria	unclassified_Bacteria	unclassified_Bacteria
CABO-16S	kozich-ASV_7176	Bacteria	unclassified_Bacteria	unclassified_Bacteria	unclassified_Bacteria	unclassified_Bacteria	unclassified_Bacteria	unclassified_Bacteria
SILVA 138.2	kozich-ASV_7176	Bacteria	Sumerlaeota	Sumerlaeia	Sumerlaeales	Sumerlaeaceae	Sumerlaea	unspecified_Sumerlaea
CABO-16S	kozich-ASV_7177	Bacteria	Bacillota	Bacilli	Mycoplasmatales	Mycoplasmataceae	type III	unspecified_type III
SILVA 138.2	kozich-ASV_7177	Bacteria	Bacillota	Bacilli	Mycoplasmatales	Mycoplasmataceae	type III	unspecified_type III
CABO-16S	kozich-ASV_7178	Bacteria	Acidobacteriota	Thermoanaerobaculia	Thermoanaerobaculales	Thermoanaerobaculaceae	Subgroup 10	unspecified_Subgroup 10
SILVA 138.2	kozich-ASV_7178	Bacteria	Acidobacteriota	Thermoanaerobaculia	Thermoanaerobaculales	Thermoanaerobaculaceae	Subgroup 10	unspecified_Subgroup 10
CABO-16S	kozich-ASV_7179	Bacteria	Pseudomonadota	Gammaproteobacteria	Acidiferrobacterales	Acidiferrobacteraceae	Sulfurifustis	unspecified_Sulfurifustis
SILVA 138.2	kozich-ASV_7179	Bacteria	Pseudomonadota	Gammaproteobacteria	Acidiferrobacterales	Acidiferrobacteraceae	Sulfurifustis	unspecified_Sulfurifustis
CABO-16S	kozich-ASV_7180	Bacteria	Verrucomicrobiota	Verrucomicrobiia	Pedosphaerales	Pedosphaeraceae	unspecified_Pedosphaeraceae	unspecified_Pedosphaeraceae
SILVA 138.2	kozich-ASV_7180	Bacteria	Verrucomicrobiota	Verrucomicrobiia	Pedosphaerales	Pedosphaeraceae	unspecified_Pedosphaeraceae	unspecified_Pedosphaeraceae
CABO-16S	kozich-ASV_7181	Bacteria	Verrucomicrobiota	Verrucomicrobiia	Pedosphaerales	Pedosphaeraceae	unspecified_Pedosphaeraceae	unspecified_Pedosphaeraceae
SILVA 138.2	kozich-ASV_7181	Bacteria	Verrucomicrobiota	Verrucomicrobiia	Pedosphaerales	Pedosphaeraceae	unspecified_Pedosphaeraceae	unspecified_Pedosphaeraceae
CABO-16S	kozich-ASV_7182	Bacteria	Verrucomicrobiota	Verrucomicrobiia	Chthoniobacterales	Xiphinematobacteraceae	Candidatus Xiphinematobacter	unspecified_Candidatus Xiphinematobacter
SILVA 138.2	kozich-ASV_7182	Bacteria	Verrucomicrobiota	Verrucomicrobiia	Chthoniobacterales	unclassified_Chthoniobacterales	unclassified_Chthoniobacterales	unclassified_Chthoniobacterales
CABO-16S	kozich-ASV_7183	Bacteria	unclassified_Bacteria	unclassified_Bacteria	unclassified_Bacteria	unclassified_Bacteria	unclassified_Bacteria	unclassified_Bacteria
SILVA 138.2	kozich-ASV_7183	Bacteria	unclassified_Bacteria	unclassified_Bacteria	unclassified_Bacteria	unclassified_Bacteria	unclassified_Bacteria	unclassified_Bacteria
CABO-16S	kozich-ASV_7184	Bacteria	Planctomycetota	Planctomycetes	Pirellulales	Pirellulaceae	unspecified_Pirellulaceae	unspecified_Pirellulaceae
SILVA 138.2	kozich-ASV_7184	Bacteria	Planctomycetota	Planctomycetes	Pirellulales	Pirellulaceae	unclassified_Pirellulaceae	unclassified_Pirellulaceae
CABO-16S	kozich-ASV_7185	Bacteria	Planctomycetota	Planctomycetes	Pirellulales	Pirellulaceae	unclassified_Pirellulaceae	unclassified_Pirellulaceae
SILVA 138.2	kozich-ASV_7185	Bacteria	Planctomycetota	Planctomycetes	Pirellulales	Pirellulaceae	unclassified_Pirellulaceae	unclassified_Pirellulaceae
CABO-16S	kozich-ASV_7186	Bacteria	Planctomycetota	Planctomycetes	Planctomycetales	unspecified_Planctomycetales	unspecified_Planctomycetales	unspecified_Planctomycetales
SILVA 138.2	kozich-ASV_7186	Bacteria	Planctomycetota	Planctomycetes	Planctomycetales	unspecified_Planctomycetales	unspecified_Planctomycetales	unspecified_Planctomycetales
CABO-16S	kozich-ASV_7187	Bacteria	Pseudomonadota	Alphaproteobacteria	Hyphomicrobiales	Xanthobacteraceae	unclassified_Xanthobacteraceae	unclassified_Xanthobacteraceae
SILVA 138.2	kozich-ASV_7187	Bacteria	Pseudomonadota	Alphaproteobacteria	Hyphomicrobiales	Xanthobacteraceae	unclassified_Xanthobacteraceae	unclassified_Xanthobacteraceae
CABO-16S	kozich-ASV_7188	Bacteria	Pseudomonadota	Alphaproteobacteria	Caulobacterales	Caulobacteraceae	Caulobacter	unspecified_Caulobacter
SILVA 138.2	kozich-ASV_7188	Bacteria	Pseudomonadota	Alphaproteobacteria	Caulobacterales	Caulobacteraceae	Caulobacter	unspecified_Caulobacter
CABO-16S	kozich-ASV_7189	Bacteria	Pseudomonadota	Alphaproteobacteria	Hyphomicrobiales	Labraceae	Labrys	unspecified_Labrys
SILVA 138.2	kozich-ASV_7189	Bacteria	Pseudomonadota	Alphaproteobacteria	Hyphomicrobiales	Labraceae	Labrys	unspecified_Labrys
CABO-16S	kozich-ASV_7190	Bacteria	Pseudomonadota	Alphaproteobacteria	Hyphomicrobiales	A0839	unspecified_A0839	unspecified_A0839
SILVA 138.2	kozich-ASV_7190	Bacteria	Pseudomonadota	Alphaproteobacteria	Hyphomicrobiales	A0839	unspecified_A0839	unspecified_A0839
CABO-16S	kozich-ASV_7191	Bacteria	Bacteroidota	Bacteroidia	Flavobacteriales	NS9 marine group	unspecified_NS9 marine group	unspecified_NS9 marine group
SILVA 138.2	kozich-ASV_7191	Bacteria	Bacteroidota	Bacteroidia	Flavobacteriales	NS9 marine group	unspecified_NS9 marine group	unspecified_NS9 marine group
CABO-16S	kozich-ASV_7192	Bacteria	Patescibacteria	Parcubacteria	unspecified_Parcubacteria	unspecified_Parcubacteria	unspecified_Parcubacteria	unspecified_Parcubacteria
SILVA 138.2	kozich-ASV_7192	Bacteria	Patescibacteria	Parcubacteria	unspecified_Parcubacteria	unspecified_Parcubacteria	unspecified_Parcubacteria	unspecified_Parcubacteria
CABO-16S	kozich-ASV_7193	Bacteria	Bacteroidota	Bacteroidia	Sphingobacteriales	Sphingobacteriaceae	Pedobacter	unspecified_Pedobacter
SILVA 138.2	kozich-ASV_7193	Bacteria	Bacteroidota	Bacteroidia	Sphingobacteriales	Sphingobacteriaceae	Pedobacter	unspecified_Pedobacter
CABO-16S	kozich-ASV_7194	Bacteria	Bacteroidota	Bacteroidia	Bacteroidetes VC2.1 Bac22	unspecified_Bacteroidetes VC2.1 Bac22	unspecified_Bacteroidetes VC2.1 Bac22	unspecified_Bacteroidetes VC2.1 Bac22
SILVA 138.2	kozich-ASV_7194	Bacteria	Bacteroidota	Bacteroidia	Bacteroidetes VC2.1 Bac22	unspecified_Bacteroidetes VC2.1 Bac22	unspecified_Bacteroidetes VC2.1 Bac22	unspecified_Bacteroidetes VC2.1 Bac22
CABO-16S	kozich-ASV_7195	Bacteria	Pseudomonadota	Alphaproteobacteria	Sphingomonadales	Sphingomonadaceae	unclassified_Sphingomonadaceae	unclassified_Sphingomonadaceae
SILVA 138.2	kozich-ASV_7195	Bacteria	Pseudomonadota	Alphaproteobacteria	Sphingomonadales	Sphingomonadaceae	unspecified_Sphingomonadaceae	unspecified_Sphingomonadaceae
CABO-16S	kozich-ASV_7196	Bacteria	Sumerlaeota	Sumerlaeia	Sumerlaeales	Sumerlaeaceae	Sumerlaea	unspecified_Sumerlaea
SILVA 138.2	kozich-ASV_7196	Bacteria	Sumerlaeota	Sumerlaeia	Sumerlaeales	Sumerlaeaceae	Sumerlaea	unspecified_Sumerlaea
CABO-16S	kozich-ASV_7197	Bacteria	Bacteroidota	Bacteroidia	Chitinophagales	Chitinophagaceae	Dinghuibacter	unspecified_Dinghuibacter
SILVA 138.2	kozich-ASV_7197	Bacteria	Bacteroidota	Bacteroidia	Chitinophagales	Chitinophagaceae	Dinghuibacter	unspecified_Dinghuibacter
CABO-16S	kozich-ASV_7198	Bacteria	Bacteroidota	Bacteroidia	Chitinophagales	Chitinophagaceae	Ferruginibacter	unspecified_Ferruginibacter
SILVA 138.2	kozich-ASV_7198	Bacteria	Bacteroidota	Bacteroidia	Chitinophagales	Chitinophagaceae	Ferruginibacter	unspecified_Ferruginibacter
CABO-16S	kozich-ASV_7199	Bacteria	Bdellovibrionota	Oligoflexia	0319-6G20	unspecified_0319-6G20	unspecified_0319-6G20	unspecified_0319-6G20
SILVA 138.2	kozich-ASV_7199	Bacteria	Bdellovibrionota	Oligoflexia	0319-6G20	unspecified_0319-6G20	unspecified_0319-6G20	unspecified_0319-6G20
CABO-16S	kozich-ASV_7200	Bacteria	Gemmatimonadota	Gemmatimonadia	Gemmatimonadales	Gemmatimonadaceae	Gemmatimonas	unspecified_Gemmatimonas
SILVA 138.2	kozich-ASV_7200	Bacteria	Gemmatimonadota	Gemmatimonadia	Gemmatimonadales	Gemmatimonadaceae	Gemmatimonas	unspecified_Gemmatimonas
CABO-16S	kozich-ASV_7201	Bacteria	Acidobacteriota	Vicinamibacteria	Vicinamibacterales	unspecified_Vicinamibacterales	unspecified_Vicinamibacterales	unspecified_Vicinamibacterales
SILVA 138.2	kozich-ASV_7201	Bacteria	Acidobacteriota	Vicinamibacteria	Vicinamibacterales	unspecified_Vicinamibacterales	unspecified_Vicinamibacterales	unspecified_Vicinamibacterales
CABO-16S	kozich-ASV_7202	Bacteria	Acidobacteriota	Subgroup 5	unspecified_Subgroup 5	unspecified_Subgroup 5	unspecified_Subgroup 5	unspecified_Subgroup 5
SILVA 138.2	kozich-ASV_7202	Bacteria	Acidobacteriota	Subgroup 5	unspecified_Subgroup 5	unspecified_Subgroup 5	unspecified_Subgroup 5	unspecified_Subgroup 5
CABO-16S	kozich-ASV_7203	Bacteria	Planctomycetota	Planctomycetes	Planctomycetales	Rubinisphaeraceae	unspecified_Rubinisphaeraceae	unspecified_Rubinisphaeraceae
SILVA 138.2	kozich-ASV_7203	Bacteria	Planctomycetota	Planctomycetes	Planctomycetales	Rubinisphaeraceae	unspecified_Rubinisphaeraceae	unspecified_Rubinisphaeraceae
CABO-16S	kozich-ASV_7204	Bacteria	Actinomycetota	Thermoleophilia	Solirubrobacterales	unclassified_Solirubrobacterales	unclassified_Solirubrobacterales	unclassified_Solirubrobacterales
SILVA 138.2	kozich-ASV_7204	Bacteria	Actinomycetota	Thermoleophilia	Solirubrobacterales	unclassified_Solirubrobacterales	unclassified_Solirubrobacterales	unclassified_Solirubrobacterales
CABO-16S	kozich-ASV_7205	Bacteria	Chloroflexota	Chloroflexia	Thermomicrobiales	JG30-KF-CM45	unspecified_JG30-KF-CM45	unspecified_JG30-KF-CM45
SILVA 138.2	kozich-ASV_7205	Bacteria	Chloroflexota	Chloroflexia	Thermomicrobiales	JG30-KF-CM45	unspecified_JG30-KF-CM45	unspecified_JG30-KF-CM45
CABO-16S	kozich-ASV_7206	Bacteria	Chloroflexota	Chloroflexia	Thermomicrobiales	JG30-KF-CM45	unspecified_JG30-KF-CM45	unspecified_JG30-KF-CM45
SILVA 138.2	kozich-ASV_7206	Bacteria	Chloroflexota	Chloroflexia	Thermomicrobiales	JG30-KF-CM45	unspecified_JG30-KF-CM45	unspecified_JG30-KF-CM45
CABO-16S	kozich-ASV_7207	Bacteria	Bdellovibrionota	Oligoflexia	0319-6G20	unspecified_0319-6G20	unspecified_0319-6G20	unspecified_0319-6G20
SILVA 138.2	kozich-ASV_7207	Bacteria	Bdellovibrionota	Oligoflexia	0319-6G20	unspecified_0319-6G20	unspecified_0319-6G20	unspecified_0319-6G20
CABO-16S	kozich-ASV_7208	Bacteria	Patescibacteria	Saccharimonadia	Saccharimonadales	unspecified_Saccharimonadales	unspecified_Saccharimonadales	unspecified_Saccharimonadales
SILVA 138.2	kozich-ASV_7208	Bacteria	Patescibacteria	Saccharimonadia	Saccharimonadales	unspecified_Saccharimonadales	unspecified_Saccharimonadales	unspecified_Saccharimonadales
CABO-16S	kozich-ASV_7209	Bacteria	Patescibacteria	Saccharimonadia	Saccharimonadales	unspecified_Saccharimonadales	unspecified_Saccharimonadales	unspecified_Saccharimonadales
SILVA 138.2	kozich-ASV_7209	Bacteria	Patescibacteria	Saccharimonadia	Saccharimonadales	unspecified_Saccharimonadales	unspecified_Saccharimonadales	unspecified_Saccharimonadales
CABO-16S	kozich-ASV_7210	Bacteria	Actinomycetota	Acidimicrobiia	Microtrichales	Ilumatobacteraceae	CL500-29 marine group	unspecified_CL500-29 marine group
SILVA 138.2	kozich-ASV_7210	Bacteria	Actinomycetota	Acidimicrobiia	Microtrichales	Ilumatobacteraceae	CL500-29 marine group	unspecified_CL500-29 marine group
CABO-16S	kozich-ASV_7211	Bacteria	Myxococcota	Polyangiia	Polyangiales	Sandaracinaceae	unspecified_Sandaracinaceae	unspecified_Sandaracinaceae
SILVA 138.2	kozich-ASV_7211	Bacteria	Myxococcota	Polyangiia	Polyangiales	Sandaracinaceae	unspecified_Sandaracinaceae	unspecified_Sandaracinaceae
CABO-16S	kozich-ASV_7212	Bacteria	Planctomycetota	OM190	unspecified_OM190	unspecified_OM190	unspecified_OM190	unspecified_OM190
SILVA 138.2	kozich-ASV_7212	Bacteria	Planctomycetota	unclassified_Planctomycetota	unclassified_Planctomycetota	unclassified_Planctomycetota	unclassified_Planctomycetota	unclassified_Planctomycetota
CABO-16S	kozich-ASV_7213	Bacteria	Planctomycetota	Phycisphaerae	Tepidisphaerales	WD2101 soil group	unspecified_WD2101 soil group	unspecified_WD2101 soil group
SILVA 138.2	kozich-ASV_7213	Bacteria	Planctomycetota	Phycisphaerae	Tepidisphaerales	WD2101 soil group	unspecified_WD2101 soil group	unspecified_WD2101 soil group
CABO-16S	kozich-ASV_7214	Bacteria	Planctomycetota	Phycisphaerae	Tepidisphaerales	WD2101 soil group	unspecified_WD2101 soil group	unspecified_WD2101 soil group
SILVA 138.2	kozich-ASV_7214	Bacteria	Planctomycetota	Phycisphaerae	Tepidisphaerales	unclassified_Tepidisphaerales	unclassified_Tepidisphaerales	unclassified_Tepidisphaerales
CABO-16S	kozich-ASV_7215	Bacteria	Planctomycetota	Planctomycetes	Gemmatales	Gemmataceae	unspecified_Gemmataceae	unspecified_Gemmataceae
SILVA 138.2	kozich-ASV_7215	Bacteria	Planctomycetota	Planctomycetes	unclassified_Planctomycetes	unclassified_Planctomycetes	unclassified_Planctomycetes	unclassified_Planctomycetes
CABO-16S	kozich-ASV_7216	Bacteria	Planctomycetota	Planctomycetes	Gemmatales	Gemmataceae	Gemmata	unspecified_Gemmata
SILVA 138.2	kozich-ASV_7216	Bacteria	Planctomycetota	Planctomycetes	Gemmatales	Gemmataceae	Gemmata	unspecified_Gemmata
CABO-16S	kozich-ASV_7217	Bacteria	Planctomycetota	Planctomycetes	Gemmatales	Gemmataceae	Gemmata	unspecified_Gemmata
SILVA 138.2	kozich-ASV_7217	Bacteria	Planctomycetota	Planctomycetes	Gemmatales	Gemmataceae	Gemmata	unspecified_Gemmata
CABO-16S	kozich-ASV_7218	Bacteria	Planctomycetota	Planctomycetes	Gemmatales	Gemmataceae	unspecified_Gemmataceae	unspecified_Gemmataceae
SILVA 138.2	kozich-ASV_7218	Bacteria	Planctomycetota	Planctomycetes	Gemmatales	Gemmataceae	Zavarzinella	unspecified_Zavarzinella
CABO-16S	kozich-ASV_7219	Bacteria	Planctomycetota	Planctomycetes	Gemmatales	Gemmataceae	unspecified_Gemmataceae	unspecified_Gemmataceae
SILVA 138.2	kozich-ASV_7219	Bacteria	Planctomycetota	Planctomycetes	Gemmatales	Gemmataceae	unspecified_Gemmataceae	unspecified_Gemmataceae
CABO-16S	kozich-ASV_7220	Bacteria	Planctomycetota	Planctomycetes	unclassified_Planctomycetes	unclassified_Planctomycetes	unclassified_Planctomycetes	unclassified_Planctomycetes
SILVA 138.2	kozich-ASV_7220	Bacteria	Planctomycetota	Planctomycetes	Gemmatales	Gemmataceae	unspecified_Gemmataceae	unspecified_Gemmataceae
CABO-16S	kozich-ASV_7221	Bacteria	Planctomycetota	Planctomycetes	Gemmatales	Gemmataceae	Fimbriiglobus	unspecified_Fimbriiglobus
SILVA 138.2	kozich-ASV_7221	Bacteria	Planctomycetota	Planctomycetes	Gemmatales	Gemmataceae	Fimbriiglobus	unspecified_Fimbriiglobus
CABO-16S	kozich-ASV_7222	Bacteria	Planctomycetota	Planctomycetes	unclassified_Planctomycetes	unclassified_Planctomycetes	unclassified_Planctomycetes	unclassified_Planctomycetes
SILVA 138.2	kozich-ASV_7222	Bacteria	Planctomycetota	Planctomycetes	unclassified_Planctomycetes	unclassified_Planctomycetes	unclassified_Planctomycetes	unclassified_Planctomycetes
CABO-16S	kozich-ASV_7223	Bacteria	Planctomycetota	Planctomycetes	Pirellulales	Pirellulaceae	unspecified_Pirellulaceae	unspecified_Pirellulaceae
SILVA 138.2	kozich-ASV_7223	Bacteria	Planctomycetota	Planctomycetes	Pirellulales	Pirellulaceae	unspecified_Pirellulaceae	unspecified_Pirellulaceae
CABO-16S	kozich-ASV_7224	Bacteria	Bdellovibrionota	Bdellovibrionia	Bdellovibrionales	Pseudobdellovibrionaceae	unspecified_Pseudobdellovibrionaceae	unspecified_Pseudobdellovibrionaceae
SILVA 138.2	kozich-ASV_7224	Bacteria	Bdellovibrionota	Bdellovibrionia	Bdellovibrionales	Pseudobdellovibrionaceae	unspecified_Pseudobdellovibrionaceae	unspecified_Pseudobdellovibrionaceae
CABO-16S	kozich-ASV_7225	Bacteria	Chloroflexota	Anaerolineae	RBG-13-54-9	unspecified_RBG-13-54-9	unspecified_RBG-13-54-9	unspecified_RBG-13-54-9
SILVA 138.2	kozich-ASV_7225	Bacteria	Chloroflexota	Anaerolineae	RBG-13-54-9	unspecified_RBG-13-54-9	unspecified_RBG-13-54-9	unspecified_RBG-13-54-9
CABO-16S	kozich-ASV_7226	Bacteria	Verrucomicrobiota	Verrucomicrobiia	Opitutales	Opitutaceae	Alterococcus	unspecified_Alterococcus
SILVA 138.2	kozich-ASV_7226	Bacteria	Verrucomicrobiota	Verrucomicrobiia	Opitutales	Opitutaceae	Alterococcus	unspecified_Alterococcus
CABO-16S	kozich-ASV_7227	Bacteria	Bdellovibrionota	Oligoflexia	0319-6G20	unspecified_0319-6G20	unspecified_0319-6G20	unspecified_0319-6G20
SILVA 138.2	kozich-ASV_7227	Bacteria	Bdellovibrionota	Oligoflexia	0319-6G20	unspecified_0319-6G20	unspecified_0319-6G20	unspecified_0319-6G20
CABO-16S	kozich-ASV_7228	Bacteria	Gemmatimonadota	Gemmatimonadia	Gemmatimonadales	Gemmatimonadaceae	Gemmatimonas	unspecified_Gemmatimonas
SILVA 138.2	kozich-ASV_7228	Bacteria	Gemmatimonadota	Gemmatimonadia	Gemmatimonadales	Gemmatimonadaceae	Gemmatimonas	unspecified_Gemmatimonas
CABO-16S	kozich-ASV_7229	Bacteria	Gemmatimonadota	Gemmatimonadia	Gemmatimonadales	Gemmatimonadaceae	unspecified_Gemmatimonadaceae	unspecified_Gemmatimonadaceae
SILVA 138.2	kozich-ASV_7229	Bacteria	Gemmatimonadota	Gemmatimonadia	Gemmatimonadales	Gemmatimonadaceae	unspecified_Gemmatimonadaceae	unspecified_Gemmatimonadaceae
CABO-16S	kozich-ASV_7230	Bacteria	Acidobacteriota	Thermoanaerobaculia	Thermoanaerobaculales	Thermoanaerobaculaceae	Subgroup 10	unspecified_Subgroup 10
SILVA 138.2	kozich-ASV_7230	Bacteria	Acidobacteriota	Thermoanaerobaculia	Thermoanaerobaculales	Thermoanaerobaculaceae	Subgroup 10	unspecified_Subgroup 10
CABO-16S	kozich-ASV_7231	Bacteria	Planctomycetota	Planctomycetes	Pirellulales	Pirellulaceae	Pir4 lineage	unspecified_Pir4 lineage
SILVA 138.2	kozich-ASV_7231	Bacteria	Planctomycetota	Planctomycetes	Pirellulales	Pirellulaceae	Pir4 lineage	unspecified_Pir4 lineage
CABO-16S	kozich-ASV_7232	Bacteria	Pseudomonadota	Alphaproteobacteria	Hyphomicrobiales	Hyphomicrobiaceae	Hyphomicrobium	unspecified_Hyphomicrobium
SILVA 138.2	kozich-ASV_7232	Bacteria	Pseudomonadota	Alphaproteobacteria	Hyphomicrobiales	Hyphomicrobiaceae	Hyphomicrobium	unspecified_Hyphomicrobium
CABO-16S	kozich-ASV_7233	Bacteria	Planctomycetota	Planctomycetes	Pirellulales	Pirellulaceae	Pirellula	unspecified_Pirellula
SILVA 138.2	kozich-ASV_7233	Bacteria	Planctomycetota	Planctomycetes	Pirellulales	Pirellulaceae	Pirellula	unspecified_Pirellula
CABO-16S	kozich-ASV_7234	Bacteria	Gemmatimonadota	Longimicrobiia	Longimicrobiales	Longimicrobiaceae	unspecified_Longimicrobiaceae	unspecified_Longimicrobiaceae
SILVA 138.2	kozich-ASV_7234	Bacteria	Gemmatimonadota	Longimicrobiia	Longimicrobiales	Longimicrobiaceae	unspecified_Longimicrobiaceae	unspecified_Longimicrobiaceae
CABO-16S	kozich-ASV_7235	Bacteria	Bacteroidota	Bacteroidia	Flavobacteriales	Crocinitomicaceae	Fluviicola	unspecified_Fluviicola
SILVA 138.2	kozich-ASV_7235	Bacteria	Bacteroidota	Bacteroidia	Flavobacteriales	Crocinitomicaceae	Fluviicola	unspecified_Fluviicola
CABO-16S	kozich-ASV_7236	Bacteria	Bacteroidota	Bacteroidia	Chitinophagales	37-13	unspecified_37-13	unspecified_37-13
SILVA 138.2	kozich-ASV_7236	Bacteria	Bacteroidota	Bacteroidia	Chitinophagales	37-13	unspecified_37-13	unspecified_37-13
CABO-16S	kozich-ASV_7237	Bacteria	Bacteroidota	Bacteroidia	Chitinophagales	Chitinophagaceae	Nemorincola	unspecified_Nemorincola
SILVA 138.2	kozich-ASV_7237	Bacteria	Bacteroidota	Bacteroidia	Chitinophagales	Chitinophagaceae	Nemorincola	unspecified_Nemorincola
CABO-16S	kozich-ASV_7238	Bacteria	Gemmatimonadota	Gemmatimonadia	Gemmatimonadales	Gemmatimonadaceae	unspecified_Gemmatimonadaceae	unspecified_Gemmatimonadaceae
SILVA 138.2	kozich-ASV_7238	Bacteria	Gemmatimonadota	Gemmatimonadia	Gemmatimonadales	Gemmatimonadaceae	unspecified_Gemmatimonadaceae	unspecified_Gemmatimonadaceae
CABO-16S	kozich-ASV_7239	Bacteria	unclassified_Bacteria	unclassified_Bacteria	unclassified_Bacteria	unclassified_Bacteria	unclassified_Bacteria	unclassified_Bacteria
SILVA 138.2	kozich-ASV_7239	Bacteria	Planctomycetota	unclassified_Planctomycetota	unclassified_Planctomycetota	unclassified_Planctomycetota	unclassified_Planctomycetota	unclassified_Planctomycetota
CABO-16S	kozich-ASV_7240	Bacteria	Acidobacteriota	Vicinamibacteria	Vicinamibacterales	unspecified_Vicinamibacterales	unspecified_Vicinamibacterales	unspecified_Vicinamibacterales
SILVA 138.2	kozich-ASV_7240	Bacteria	Acidobacteriota	Vicinamibacteria	Vicinamibacterales	unspecified_Vicinamibacterales	unspecified_Vicinamibacterales	unspecified_Vicinamibacterales
CABO-16S	kozich-ASV_7241	Bacteria	Acidobacteriota	Vicinamibacteria	Vicinamibacterales	unspecified_Vicinamibacterales	unspecified_Vicinamibacterales	unspecified_Vicinamibacterales
SILVA 138.2	kozich-ASV_7241	Bacteria	Acidobacteriota	Vicinamibacteria	Vicinamibacterales	unspecified_Vicinamibacterales	unspecified_Vicinamibacterales	unspecified_Vicinamibacterales
CABO-16S	kozich-ASV_7242	Bacteria	Actinomycetota	Thermoleophilia	Gaiellales	unspecified_Gaiellales	unspecified_Gaiellales	unspecified_Gaiellales
SILVA 138.2	kozich-ASV_7242	Bacteria	Actinomycetota	Thermoleophilia	Gaiellales	unspecified_Gaiellales	unspecified_Gaiellales	unspecified_Gaiellales
CABO-16S	kozich-ASV_7243	Bacteria	Actinomycetota	Thermoleophilia	Gaiellales	unspecified_Gaiellales	unspecified_Gaiellales	unspecified_Gaiellales
SILVA 138.2	kozich-ASV_7243	Bacteria	Actinomycetota	Thermoleophilia	Gaiellales	unspecified_Gaiellales	unspecified_Gaiellales	unspecified_Gaiellales
CABO-16S	kozich-ASV_7244	Bacteria	Chloroflexota	KD4-96	unspecified_KD4-96	unspecified_KD4-96	unspecified_KD4-96	unspecified_KD4-96
SILVA 138.2	kozich-ASV_7244	Bacteria	Chloroflexota	KD4-96	unspecified_KD4-96	unspecified_KD4-96	unspecified_KD4-96	unspecified_KD4-96
CABO-16S	kozich-ASV_7245	Bacteria	Chloroflexota	Dehalococcoidia	S085	unspecified_S085	unspecified_S085	unspecified_S085
SILVA 138.2	kozich-ASV_7245	Bacteria	Chloroflexota	Dehalococcoidia	S085	unspecified_S085	unspecified_S085	unspecified_S085
CABO-16S	kozich-ASV_7246	Bacteria	Patescibacteria	Saccharimonadia	Saccharimonadales	WWH38	unspecified_WWH38	unspecified_WWH38
SILVA 138.2	kozich-ASV_7246	Bacteria	Patescibacteria	Saccharimonadia	Saccharimonadales	WWH38	unspecified_WWH38	unspecified_WWH38
CABO-16S	kozich-ASV_7247	Bacteria	Bacillota	Bacilli	unclassified_Bacilli	unclassified_Bacilli	unclassified_Bacilli	unclassified_Bacilli
SILVA 138.2	kozich-ASV_7247	Bacteria	Bacillota	Bacilli	unclassified_Bacilli	unclassified_Bacilli	unclassified_Bacilli	unclassified_Bacilli
CABO-16S	kozich-ASV_7248	Bacteria	Acidobacteriota	Vicinamibacteria	Vicinamibacterales	Vicinamibacteraceae	unspecified_Vicinamibacteraceae	unspecified_Vicinamibacteraceae
SILVA 138.2	kozich-ASV_7248	Bacteria	Acidobacteriota	Vicinamibacteria	Vicinamibacterales	Vicinamibacteraceae	unspecified_Vicinamibacteraceae	unspecified_Vicinamibacteraceae
CABO-16S	kozich-ASV_7249	Bacteria	Bacillota	Clostridia	Oscillospirales	Oscillospiraceae	UCG-002	unspecified_UCG-002
SILVA 138.2	kozich-ASV_7249	Bacteria	Bacillota	Clostridia	Oscillospirales	Oscillospiraceae	UCG-002	unspecified_UCG-002
CABO-16S	kozich-ASV_7250	Bacteria	Bacillota	Bacilli	Erysipelotrichales	Erysipelotrichaceae	Holdemania	filiformis
SILVA 138.2	kozich-ASV_7250	Bacteria	Bacillota	Bacilli	Erysipelotrichales	Erysipelotrichaceae	Holdemania	filiformis
CABO-16S	kozich-ASV_7251	Bacteria	Bacillota	Clostridia	Peptostreptococcales-Tissierellales	Anaerovoracaceae	Eubacterium	brachy
SILVA 138.2	kozich-ASV_7251	Bacteria	Bacillota	Clostridia	Peptostreptococcales-Tissierellales	Anaerovoracaceae	Eubacterium	brachy
CABO-16S	kozich-ASV_7252	Bacteria	Bacillota	Clostridia	Oscillospirales	Oscillospiraceae	UCG-003	unspecified_UCG-003
SILVA 138.2	kozich-ASV_7252	Bacteria	Bacillota	Clostridia	Oscillospirales	Oscillospiraceae	UCG-003	unspecified_UCG-003
CABO-16S	kozich-ASV_7253	Bacteria	Bacteroidota	Bacteroidia	Bacteroidales	Rikenellaceae	Alistipes	finegoldii
SILVA 138.2	kozich-ASV_7253	Bacteria	Bacteroidota	Bacteroidia	Bacteroidales	Rikenellaceae	Alistipes	finegoldii
CABO-16S	kozich-ASV_7254	Bacteria	Bacillota	Clostridia	Oscillospirales	Ruminococcaceae	Faecalibacterium	prausnitzii
SILVA 138.2	kozich-ASV_7254	Bacteria	Bacillota	Clostridia	Oscillospirales	Ruminococcaceae	Faecalibacterium	unspecified_Faecalibacterium
CABO-16S	kozich-ASV_7255	Bacteria	Bacillota	Clostridia	Oscillospirales	Ruminococcaceae	Acutalibacter	unspecified_Acutalibacter
SILVA 138.2	kozich-ASV_7255	Bacteria	Bacillota	Clostridia	Oscillospirales	Ruminococcaceae	Acutalibacter	unspecified_Acutalibacter
CABO-16S	kozich-ASV_7256	Bacteria	Pseudomonadota	Gammaproteobacteria	Lysobacterales	Lysobacteraceae	Stenotrophomonas	unclassified_Stenotrophomonas
SILVA 138.2	kozich-ASV_7256	Bacteria	Pseudomonadota	Gammaproteobacteria	Lysobacterales	Lysobacteraceae	Stenotrophomonas	unclassified_Stenotrophomonas
CABO-16S	kozich-ASV_7257	Bacteria	Bacteroidota	Bacteroidia	Bacteroidales	unclassified_Bacteroidales	unclassified_Bacteroidales	unclassified_Bacteroidales
SILVA 138.2	kozich-ASV_7257	Bacteria	Bacteroidota	Bacteroidia	Bacteroidales	unclassified_Bacteroidales	unclassified_Bacteroidales	unclassified_Bacteroidales
CABO-16S	kozich-ASV_7258	Bacteria	Pseudomonadota	Alphaproteobacteria	Sphingomonadales	Sphingomonadaceae	Sphingomonas	unclassified_Sphingomonas
SILVA 138.2	kozich-ASV_7258	Bacteria	Pseudomonadota	Alphaproteobacteria	Sphingomonadales	Sphingomonadaceae	Sphingomonas	unclassified_Sphingomonas
CABO-16S	kozich-ASV_7259	Bacteria	Bacillota	Clostridia	Oscillospirales	Ruminococcaceae	unspecified_Ruminococcaceae	unspecified_Ruminococcaceae
SILVA 138.2	kozich-ASV_7259	Bacteria	Bacillota	Clostridia	Oscillospirales	Ruminococcaceae	unspecified_Ruminococcaceae	unspecified_Ruminococcaceae
CABO-16S	kozich-ASV_7260	Bacteria	Bacillota	Bacilli	Erysipelotrichales	Erysipelatoclostridiaceae	unspecified_Erysipelatoclostridiaceae	unspecified_Erysipelatoclostridiaceae
SILVA 138.2	kozich-ASV_7260	Bacteria	Bacillota	Bacilli	Erysipelotrichales	Erysipelatoclostridiaceae	unspecified_Erysipelatoclostridiaceae	unspecified_Erysipelatoclostridiaceae
CABO-16S	kozich-ASV_7261	Bacteria	Bacteroidota	Bacteroidia	Bacteroidales	Muribaculaceae	unspecified_Muribaculaceae	unspecified_Muribaculaceae
SILVA 138.2	kozich-ASV_7261	Bacteria	Bacteroidota	Bacteroidia	Bacteroidales	Muribaculaceae	unspecified_Muribaculaceae	unspecified_Muribaculaceae
CABO-16S	kozich-ASV_7262	Bacteria	Pseudomonadota	Gammaproteobacteria	Burkholderiales	Sutterellaceae	Sutterella	unspecified_Sutterella
SILVA 138.2	kozich-ASV_7262	Bacteria	Pseudomonadota	Gammaproteobacteria	Burkholderiales	Sutterellaceae	Sutterella	unspecified_Sutterella
CABO-16S	kozich-ASV_7263	Bacteria	Bacillota	Clostridia	Lachnospirales	Lachnospiraceae	unclassified_Lachnospiraceae	unclassified_Lachnospiraceae
SILVA 138.2	kozich-ASV_7263	Bacteria	Bacillota	Clostridia	Lachnospirales	Lachnospiraceae	unclassified_Lachnospiraceae	unclassified_Lachnospiraceae
CABO-16S	kozich-ASV_7264	Bacteria	Planctomycetota	unclassified_Planctomycetota	unclassified_Planctomycetota	unclassified_Planctomycetota	unclassified_Planctomycetota	unclassified_Planctomycetota
SILVA 138.2	kozich-ASV_7264	Bacteria	Planctomycetota	unclassified_Planctomycetota	unclassified_Planctomycetota	unclassified_Planctomycetota	unclassified_Planctomycetota	unclassified_Planctomycetota
CABO-16S	kozich-ASV_7265	Bacteria	Chloroflexota	Anaerolineae	Aggregatilineales	A4b	unspecified_A4b	unspecified_A4b
SILVA 138.2	kozich-ASV_7265	Bacteria	Chloroflexota	Anaerolineae	Aggregatilineales	A4b	unspecified_A4b	unspecified_A4b
CABO-16S	kozich-ASV_7266	Bacteria	Chloroflexota	Anaerolineae	Aggregatilineales	unspecified_Aggregatilineales	unspecified_Aggregatilineales	unspecified_Aggregatilineales
SILVA 138.2	kozich-ASV_7266	Bacteria	Chloroflexota	Anaerolineae	Aggregatilineales	unspecified_Aggregatilineales	unspecified_Aggregatilineales	unspecified_Aggregatilineales
CABO-16S	kozich-ASV_7267	Archaea	Halobacteriota	Methanosarcinia	Methanosarcinales	Methanosarcinaceae	Methanosarcina	unclassified_Methanosarcina
SILVA 138.2	kozich-ASV_7267	Archaea	Halobacteriota	Methanosarcinia	Methanosarcinales	Methanosarcinaceae	Methanosarcina	unspecified_Methanosarcina
CABO-16S	kozich-ASV_7268	Bacteria	Planctomycetota	Planctomycetes	Pirellulales	Pirellulaceae	Mariniblastus	unspecified_Mariniblastus
SILVA 138.2	kozich-ASV_7268	Bacteria	Planctomycetota	Planctomycetes	Pirellulales	Pirellulaceae	Mariniblastus	unspecified_Mariniblastus
CABO-16S	kozich-ASV_7269	Bacteria	Actinomycetota	Acidimicrobiia	Microtrichales	Ilumatobacteraceae	Desertimonas	unspecified_Desertimonas
SILVA 138.2	kozich-ASV_7269	Bacteria	Actinomycetota	Acidimicrobiia	Microtrichales	Ilumatobacteraceae	Desertimonas	unspecified_Desertimonas
CABO-16S	kozich-ASV_7270	Bacteria	Actinomycetota	Acidimicrobiia	Microtrichales	Iamiaceae	Aquihabitans	unspecified_Aquihabitans
SILVA 138.2	kozich-ASV_7270	Bacteria	Actinomycetota	Acidimicrobiia	Microtrichales	Iamiaceae	Aquihabitans	unspecified_Aquihabitans
CABO-16S	kozich-ASV_7271	Bacteria	Chloroflexota	Chloroflexia	Kallotenuales	unclassified_Kallotenuales	unclassified_Kallotenuales	unclassified_Kallotenuales
SILVA 138.2	kozich-ASV_7271	Bacteria	Chloroflexota	Chloroflexia	Kallotenuales	unclassified_Kallotenuales	unclassified_Kallotenuales	unclassified_Kallotenuales
CABO-16S	kozich-ASV_7272	Bacteria	Planctomycetota	OM190	unspecified_OM190	unspecified_OM190	unspecified_OM190	unspecified_OM190
SILVA 138.2	kozich-ASV_7272	Bacteria	Planctomycetota	OM190	unspecified_OM190	unspecified_OM190	unspecified_OM190	unspecified_OM190
CABO-16S	kozich-ASV_7273	Bacteria	Myxococcota	Polyangiia	Polyangiales	Polyangiaceae	unclassified_Polyangiaceae	unclassified_Polyangiaceae
SILVA 138.2	kozich-ASV_7273	Bacteria	Myxococcota	Polyangiia	Polyangiales	Polyangiaceae	unspecified_Polyangiaceae	unspecified_Polyangiaceae
CABO-16S	kozich-ASV_7274	Bacteria	Myxococcota	Polyangiia	Polyangiales	Polyangiaceae	Pajaroellobacter	unspecified_Pajaroellobacter
SILVA 138.2	kozich-ASV_7274	Bacteria	Myxococcota	Polyangiia	Polyangiales	Polyangiaceae	Pajaroellobacter	unspecified_Pajaroellobacter
CABO-16S	kozich-ASV_7275	Bacteria	Planctomycetota	Phycisphaerae	Tepidisphaerales	WD2101 soil group	unspecified_WD2101 soil group	unspecified_WD2101 soil group
SILVA 138.2	kozich-ASV_7275	Bacteria	Planctomycetota	Phycisphaerae	Tepidisphaerales	WD2101 soil group	unspecified_WD2101 soil group	unspecified_WD2101 soil group
CABO-16S	kozich-ASV_7276	Bacteria	Planctomycetota	Planctomycetes	Pirellulales	Pirellulaceae	unspecified_Pirellulaceae	unspecified_Pirellulaceae
SILVA 138.2	kozich-ASV_7276	Bacteria	Planctomycetota	Planctomycetes	Pirellulales	Pirellulaceae	unspecified_Pirellulaceae	unspecified_Pirellulaceae
CABO-16S	kozich-ASV_7277	Bacteria	Planctomycetota	Planctomycetes	Gemmatales	Gemmataceae	unspecified_Gemmataceae	unspecified_Gemmataceae
SILVA 138.2	kozich-ASV_7277	Bacteria	Planctomycetota	Planctomycetes	Gemmatales	Gemmataceae	unspecified_Gemmataceae	unspecified_Gemmataceae
CABO-16S	kozich-ASV_7278	Bacteria	Planctomycetota	Planctomycetes	Gemmatales	Gemmataceae	Gemmata	unspecified_Gemmata
SILVA 138.2	kozich-ASV_7278	Bacteria	Planctomycetota	Planctomycetes	Gemmatales	Gemmataceae	Gemmata	unspecified_Gemmata
CABO-16S	kozich-ASV_7279	Bacteria	Planctomycetota	Planctomycetes	Pirellulales	Pirellulaceae	unclassified_Pirellulaceae	unclassified_Pirellulaceae
SILVA 138.2	kozich-ASV_7279	Bacteria	Planctomycetota	Planctomycetes	Pirellulales	Pirellulaceae	unclassified_Pirellulaceae	unclassified_Pirellulaceae
CABO-16S	kozich-ASV_7280	Bacteria	Planctomycetota	Planctomycetes	Gemmatales	Gemmataceae	unspecified_Gemmataceae	unspecified_Gemmataceae
SILVA 138.2	kozich-ASV_7280	Bacteria	Planctomycetota	unclassified_Planctomycetota	unclassified_Planctomycetota	unclassified_Planctomycetota	unclassified_Planctomycetota	unclassified_Planctomycetota
CABO-16S	kozich-ASV_7281	Bacteria	Planctomycetota	Planctomycetes	Isosphaerales	Isosphaeraceae	unspecified_Isosphaeraceae	unspecified_Isosphaeraceae
SILVA 138.2	kozich-ASV_7281	Bacteria	Planctomycetota	Planctomycetes	Isosphaerales	Isosphaeraceae	unspecified_Isosphaeraceae	unspecified_Isosphaeraceae
CABO-16S	kozich-ASV_7282	Bacteria	Planctomycetota	Planctomycetes	Gemmatales	Gemmataceae	unspecified_Gemmataceae	unspecified_Gemmataceae
SILVA 138.2	kozich-ASV_7282	Bacteria	Planctomycetota	Planctomycetes	Gemmatales	Gemmataceae	unspecified_Gemmataceae	unspecified_Gemmataceae
CABO-16S	kozich-ASV_7283	Bacteria	Planctomycetota	Planctomycetes	unclassified_Planctomycetes	unclassified_Planctomycetes	unclassified_Planctomycetes	unclassified_Planctomycetes
SILVA 138.2	kozich-ASV_7283	Bacteria	Planctomycetota	Planctomycetes	Gemmatales	Gemmataceae	unspecified_Gemmataceae	unspecified_Gemmataceae
CABO-16S	kozich-ASV_7284	Bacteria	Planctomycetota	Planctomycetes	Gemmatales	Gemmataceae	unspecified_Gemmataceae	unspecified_Gemmataceae
SILVA 138.2	kozich-ASV_7284	Bacteria	Planctomycetota	Planctomycetes	Gemmatales	Gemmataceae	unspecified_Gemmataceae	unspecified_Gemmataceae
CABO-16S	kozich-ASV_7285	Bacteria	Planctomycetota	Planctomycetes	Gemmatales	Gemmataceae	unspecified_Gemmataceae	unspecified_Gemmataceae
SILVA 138.2	kozich-ASV_7285	Bacteria	Planctomycetota	Planctomycetes	Gemmatales	Gemmataceae	unspecified_Gemmataceae	unspecified_Gemmataceae
CABO-16S	kozich-ASV_7286	Bacteria	Planctomycetota	Planctomycetes	Gemmatales	Gemmataceae	unspecified_Gemmataceae	unspecified_Gemmataceae
SILVA 138.2	kozich-ASV_7286	Bacteria	Planctomycetota	Planctomycetes	Gemmatales	Gemmataceae	unspecified_Gemmataceae	unspecified_Gemmataceae
CABO-16S	kozich-ASV_7287	Bacteria	Planctomycetota	Planctomycetes	Gemmatales	Gemmataceae	unspecified_Gemmataceae	unspecified_Gemmataceae
SILVA 138.2	kozich-ASV_7287	Bacteria	Planctomycetota	Planctomycetes	Gemmatales	Gemmataceae	unspecified_Gemmataceae	unspecified_Gemmataceae
CABO-16S	kozich-ASV_7288	Bacteria	Bacteroidota	Bacteroidia	Sphingobacteriales	env.OPS 17	unspecified_env.OPS 17	unspecified_env.OPS 17
SILVA 138.2	kozich-ASV_7288	Bacteria	Bacteroidota	Bacteroidia	Sphingobacteriales	env.OPS 17	unspecified_env.OPS 17	unspecified_env.OPS 17
CABO-16S	kozich-ASV_7289	Bacteria	Planctomycetota	Planctomycetes	Pirellulales	Pirellulaceae	unspecified_Pirellulaceae	unspecified_Pirellulaceae
SILVA 138.2	kozich-ASV_7289	Bacteria	Planctomycetota	Planctomycetes	Pirellulales	Pirellulaceae	unspecified_Pirellulaceae	unspecified_Pirellulaceae
CABO-16S	kozich-ASV_7290	Bacteria	Pseudomonadota	Alphaproteobacteria	Tistrellales	Geminicoccaceae	unspecified_Geminicoccaceae	unspecified_Geminicoccaceae
SILVA 138.2	kozich-ASV_7290	Bacteria	Pseudomonadota	Alphaproteobacteria	Tistrellales	Geminicoccaceae	unspecified_Geminicoccaceae	unspecified_Geminicoccaceae
CABO-16S	kozich-ASV_7291	Bacteria	Pseudomonadota	Alphaproteobacteria	Tistrellales	Geminicoccaceae	Candidatus Alysiosphaera	unspecified_Candidatus Alysiosphaera
SILVA 138.2	kozich-ASV_7291	Bacteria	Pseudomonadota	Alphaproteobacteria	Tistrellales	Geminicoccaceae	Candidatus Alysiosphaera	unspecified_Candidatus Alysiosphaera
CABO-16S	kozich-ASV_7292	Eukaryota:plas	Stramenopiles:plas	Eustigmatophyceae:plas	Eustigmatophyceae_X:plas	Eustigmatophyceae_XX:plas	Nannochloropsis:plas	plas
SILVA 138.2	kozich-ASV_7292	Bacteria	Cyanobacteriota	Cyanobacteriia	Chloroplast	unspecified_Chloroplast	unspecified_Chloroplast	unspecified_Chloroplast
CABO-16S	kozich-ASV_7293	Bacteria	Cyanobacteriota	Vampirivibrionia	Obscuribacterales	Obscuribacteraceae	unspecified_Obscuribacteraceae	unspecified_Obscuribacteraceae
SILVA 138.2	kozich-ASV_7293	Bacteria	Cyanobacteriota	Vampirivibrionia	Obscuribacterales	Obscuribacteraceae	unspecified_Obscuribacteraceae	unspecified_Obscuribacteraceae
CABO-16S	kozich-ASV_7294	Bacteria	Cyanobacteriota	Sericytochromatia	unspecified_Sericytochromatia	unspecified_Sericytochromatia	unspecified_Sericytochromatia	unspecified_Sericytochromatia
SILVA 138.2	kozich-ASV_7294	Bacteria	Cyanobacteriota	Sericytochromatia	unspecified_Sericytochromatia	unspecified_Sericytochromatia	unspecified_Sericytochromatia	unspecified_Sericytochromatia
CABO-16S	kozich-ASV_7295	Bacteria	Actinomycetota	Actinobacteria	Micromonosporales	Micromonosporaceae	unclassified_Micromonosporaceae	unclassified_Micromonosporaceae
SILVA 138.2	kozich-ASV_7295	Bacteria	Actinomycetota	Actinobacteria	Micromonosporales	Micromonosporaceae	unclassified_Micromonosporaceae	unclassified_Micromonosporaceae
CABO-16S	kozich-ASV_7296	Bacteria	Actinomycetota	Actinobacteria	Micromonosporales	Micromonosporaceae	Asanoa	unspecified_Asanoa
SILVA 138.2	kozich-ASV_7296	Bacteria	Actinomycetota	Actinobacteria	Micromonosporales	Micromonosporaceae	Asanoa	unspecified_Asanoa
CABO-16S	kozich-ASV_7297	Bacteria	Planctomycetota	Planctomycetes	Pirellulales	Pirellulaceae	Pirellula	unspecified_Pirellula
SILVA 138.2	kozich-ASV_7297	Bacteria	Planctomycetota	Planctomycetes	Pirellulales	Pirellulaceae	Pirellula	unspecified_Pirellula
CABO-16S	kozich-ASV_7298	Bacteria	Verrucomicrobiota	Verrucomicrobiia	Opitutales	Opitutaceae	Opitutus	unspecified_Opitutus
SILVA 138.2	kozich-ASV_7298	Bacteria	Verrucomicrobiota	Verrucomicrobiia	Opitutales	Opitutaceae	Opitutus	unspecified_Opitutus
CABO-16S	kozich-ASV_7299	Bacteria	Acidobacteriota	Thermoanaerobaculia	Thermoanaerobaculales	Thermoanaerobaculaceae	Subgroup 10	unspecified_Subgroup 10
SILVA 138.2	kozich-ASV_7299	Bacteria	Acidobacteriota	Thermoanaerobaculia	Thermoanaerobaculales	Thermoanaerobaculaceae	Subgroup 10	unspecified_Subgroup 10
CABO-16S	kozich-ASV_7300	Bacteria	Pseudomonadota	Gammaproteobacteria	Pseudomonadales	Pseudohongiellaceae	BIyi10	unspecified_BIyi10
SILVA 138.2	kozich-ASV_7300	Bacteria	Pseudomonadota	Gammaproteobacteria	Pseudomonadales	Pseudohongiellaceae	BIyi10	unspecified_BIyi10
CABO-16S	kozich-ASV_7301	Bacteria	Bdellovibrionota	Oligoflexia	0319-6G20	unspecified_0319-6G20	unspecified_0319-6G20	unspecified_0319-6G20
SILVA 138.2	kozich-ASV_7301	Bacteria	Bdellovibrionota	Oligoflexia	0319-6G20	unspecified_0319-6G20	unspecified_0319-6G20	unspecified_0319-6G20
CABO-16S	kozich-ASV_7302	Bacteria	Bdellovibrionota	Oligoflexia	0319-6G20	unspecified_0319-6G20	unspecified_0319-6G20	unspecified_0319-6G20
SILVA 138.2	kozich-ASV_7302	Bacteria	Bdellovibrionota	Oligoflexia	0319-6G20	unspecified_0319-6G20	unspecified_0319-6G20	unspecified_0319-6G20
CABO-16S	kozich-ASV_7303	Bacteria	Myxococcota	Polyangiia	Blfdi19	unspecified_Blfdi19	unspecified_Blfdi19	unspecified_Blfdi19
SILVA 138.2	kozich-ASV_7303	Bacteria	Myxococcota	Polyangiia	Blfdi19	unspecified_Blfdi19	unspecified_Blfdi19	unspecified_Blfdi19
CABO-16S	kozich-ASV_7304	Bacteria	Myxococcota	Myxococcia	Myxococcales	Myxococcaceae	KD3-10	unspecified_KD3-10
SILVA 138.2	kozich-ASV_7304	Bacteria	Myxococcota	Myxococcia	Myxococcales	Myxococcaceae	KD3-10	unspecified_KD3-10
CABO-16S	kozich-ASV_7305	Bacteria	RCP2-54	unspecified_RCP2-54	unspecified_RCP2-54	unspecified_RCP2-54	unspecified_RCP2-54	unspecified_RCP2-54
SILVA 138.2	kozich-ASV_7305	Bacteria	RCP2-54	unspecified_RCP2-54	unspecified_RCP2-54	unspecified_RCP2-54	unspecified_RCP2-54	unspecified_RCP2-54
CABO-16S	kozich-ASV_7306	Bacteria	Verrucomicrobiota	Verrucomicrobiia	Chthoniobacterales	Chthoniobacteraceae	Chthoniobacter	unspecified_Chthoniobacter
SILVA 138.2	kozich-ASV_7306	Bacteria	Verrucomicrobiota	Verrucomicrobiia	Chthoniobacterales	Chthoniobacteraceae	Chthoniobacter	unspecified_Chthoniobacter
CABO-16S	kozich-ASV_7307	Bacteria	Verrucomicrobiota	Verrucomicrobiia	Verrucomicrobiales	Verrucomicrobiaceae	unspecified_Verrucomicrobiaceae	unspecified_Verrucomicrobiaceae
SILVA 138.2	kozich-ASV_7307	Bacteria	Verrucomicrobiota	Verrucomicrobiia	Verrucomicrobiales	Verrucomicrobiaceae	unspecified_Verrucomicrobiaceae	unspecified_Verrucomicrobiaceae
CABO-16S	kozich-ASV_7308	Bacteria	unclassified_Bacteria	unclassified_Bacteria	unclassified_Bacteria	unclassified_Bacteria	unclassified_Bacteria	unclassified_Bacteria
SILVA 138.2	kozich-ASV_7308	Bacteria	unclassified_Bacteria	unclassified_Bacteria	unclassified_Bacteria	unclassified_Bacteria	unclassified_Bacteria	unclassified_Bacteria
CABO-16S	kozich-ASV_7309	Bacteria	Planctomycetota	Planctomycetes	Planctomycetales	unspecified_Planctomycetales	unspecified_Planctomycetales	unspecified_Planctomycetales
SILVA 138.2	kozich-ASV_7309	Bacteria	Planctomycetota	Planctomycetes	Planctomycetales	unspecified_Planctomycetales	unspecified_Planctomycetales	unspecified_Planctomycetales
CABO-16S	kozich-ASV_7310	Bacteria	Planctomycetota	Planctomycetes	Planctomycetales	Rubinisphaeraceae	SH-PL14	unspecified_SH-PL14
SILVA 138.2	kozich-ASV_7310	Bacteria	Planctomycetota	Planctomycetes	Planctomycetales	Rubinisphaeraceae	SH-PL14	unspecified_SH-PL14
CABO-16S	kozich-ASV_7311	Bacteria	Bacteroidota	Bacteroidia	Sphingobacteriales	AKYH767	unspecified_AKYH767	unspecified_AKYH767
SILVA 138.2	kozich-ASV_7311	Bacteria	Bacteroidota	Bacteroidia	Sphingobacteriales	AKYH767	unspecified_AKYH767	unspecified_AKYH767
CABO-16S	kozich-ASV_7312	Bacteria	Bacteroidota	Bacteroidia	Sphingobacteriales	NS11-12 marine group	unspecified_NS11-12 marine group	unspecified_NS11-12 marine group
SILVA 138.2	kozich-ASV_7312	Bacteria	Bacteroidota	Bacteroidia	Sphingobacteriales	NS11-12 marine group	unspecified_NS11-12 marine group	unspecified_NS11-12 marine group
CABO-16S	kozich-ASV_7313	Bacteria	Bacteroidota	Bacteroidia	Sphingobacteriales	AKYH767	unspecified_AKYH767	unspecified_AKYH767
SILVA 138.2	kozich-ASV_7313	Bacteria	Bacteroidota	Bacteroidia	Sphingobacteriales	AKYH767	unspecified_AKYH767	unspecified_AKYH767
CABO-16S	kozich-ASV_7314	Bacteria	Pseudomonadota	Alphaproteobacteria	Hyphomicrobiales	unspecified_Hyphomicrobiales	unspecified_Hyphomicrobiales	unspecified_Hyphomicrobiales
SILVA 138.2	kozich-ASV_7314	Bacteria	Pseudomonadota	Alphaproteobacteria	Hyphomicrobiales	unspecified_Hyphomicrobiales	unspecified_Hyphomicrobiales	unspecified_Hyphomicrobiales
CABO-16S	kozich-ASV_7315	Bacteria	Pseudomonadota	Alphaproteobacteria	Hyphomicrobiales	Xanthobacteraceae	Rhodoplanes	unspecified_Rhodoplanes
SILVA 138.2	kozich-ASV_7315	Bacteria	Pseudomonadota	Alphaproteobacteria	Hyphomicrobiales	Xanthobacteraceae	unclassified_Xanthobacteraceae	unclassified_Xanthobacteraceae
CABO-16S	kozich-ASV_7316	Bacteria	Pseudomonadota	Alphaproteobacteria	Caulobacterales	Caulobacteraceae	Caulobacter	unspecified_Caulobacter
SILVA 138.2	kozich-ASV_7316	Bacteria	Pseudomonadota	Alphaproteobacteria	Caulobacterales	Caulobacteraceae	Caulobacter	unspecified_Caulobacter
CABO-16S	kozich-ASV_7317	Bacteria	Pseudomonadota	Alphaproteobacteria	Caulobacterales	Caulobacteraceae	unspecified_Caulobacteraceae	unspecified_Caulobacteraceae
SILVA 138.2	kozich-ASV_7317	Bacteria	Pseudomonadota	Alphaproteobacteria	Caulobacterales	Caulobacteraceae	unspecified_Caulobacteraceae	unspecified_Caulobacteraceae
CABO-16S	kozich-ASV_7318	Bacteria	Pseudomonadota	Alphaproteobacteria	Caulobacterales	Caulobacteraceae	Phenylobacterium	unspecified_Phenylobacterium
SILVA 138.2	kozich-ASV_7318	Bacteria	Pseudomonadota	Alphaproteobacteria	Caulobacterales	Caulobacteraceae	Phenylobacterium	unspecified_Phenylobacterium
CABO-16S	kozich-ASV_7319	Bacteria	Myxococcota	Polyangiia	Haliangiales	Haliangiaceae	unspecified_Haliangiaceae	unspecified_Haliangiaceae
SILVA 138.2	kozich-ASV_7319	Bacteria	Myxococcota	Polyangiia	Haliangiales	Haliangiaceae	unspecified_Haliangiaceae	unspecified_Haliangiaceae
CABO-16S	kozich-ASV_7320	Bacteria	Myxococcota	Polyangiia	Haliangiales	Haliangiaceae	unspecified_Haliangiaceae	unspecified_Haliangiaceae
SILVA 138.2	kozich-ASV_7320	Bacteria	Myxococcota	Polyangiia	Haliangiales	Haliangiaceae	unspecified_Haliangiaceae	unspecified_Haliangiaceae
CABO-16S	kozich-ASV_7321	Bacteria	Gemmatimonadota	Longimicrobiia	Longimicrobiales	Longimicrobiaceae	unspecified_Longimicrobiaceae	unspecified_Longimicrobiaceae
SILVA 138.2	kozich-ASV_7321	Bacteria	Gemmatimonadota	Longimicrobiia	Longimicrobiales	Longimicrobiaceae	unspecified_Longimicrobiaceae	unspecified_Longimicrobiaceae
CABO-16S	kozich-ASV_7322	Bacteria	Pseudomonadota	Alphaproteobacteria	Rickettsiales	SM2D12	unspecified_SM2D12	unspecified_SM2D12
SILVA 138.2	kozich-ASV_7322	Bacteria	Pseudomonadota	Alphaproteobacteria	Rickettsiales	SM2D12	unspecified_SM2D12	unspecified_SM2D12
CABO-16S	kozich-ASV_7323	Bacteria	unclassified_Bacteria	unclassified_Bacteria	unclassified_Bacteria	unclassified_Bacteria	unclassified_Bacteria	unclassified_Bacteria
SILVA 138.2	kozich-ASV_7323	Bacteria	unclassified_Bacteria	unclassified_Bacteria	unclassified_Bacteria	unclassified_Bacteria	unclassified_Bacteria	unclassified_Bacteria
CABO-16S	kozich-ASV_7324	Bacteria	Elusimicrobiota	Lineage IIb	unspecified_Lineage IIb	unspecified_Lineage IIb	unspecified_Lineage IIb	unspecified_Lineage IIb
SILVA 138.2	kozich-ASV_7324	Bacteria	Elusimicrobiota	Lineage IIb	unspecified_Lineage IIb	unspecified_Lineage IIb	unspecified_Lineage IIb	unspecified_Lineage IIb
CABO-16S	kozich-ASV_7325	Bacteria	Planctomycetota	Planctomycetes	Pirellulales	Pirellulaceae	unspecified_Pirellulaceae	unspecified_Pirellulaceae
SILVA 138.2	kozich-ASV_7325	Bacteria	Planctomycetota	Planctomycetes	Pirellulales	Pirellulaceae	unclassified_Pirellulaceae	unclassified_Pirellulaceae
CABO-16S	kozich-ASV_7326	Bacteria	Planctomycetota	Planctomycetes	Pirellulales	Pirellulaceae	Pirellula	unspecified_Pirellula
SILVA 138.2	kozich-ASV_7326	Bacteria	Planctomycetota	Planctomycetes	Pirellulales	Pirellulaceae	Pirellula	unspecified_Pirellula
CABO-16S	kozich-ASV_7327	Bacteria	Planctomycetota	Planctomycetes	Pirellulales	Pirellulaceae	Pirellula	unspecified_Pirellula
SILVA 138.2	kozich-ASV_7327	Bacteria	Planctomycetota	Planctomycetes	Pirellulales	Pirellulaceae	Pirellula	unspecified_Pirellula
CABO-16S	kozich-ASV_7328	Bacteria	Planctomycetota	Planctomycetes	Pirellulales	Pirellulaceae	Pirellula	unspecified_Pirellula
SILVA 138.2	kozich-ASV_7328	Bacteria	Planctomycetota	Planctomycetes	Pirellulales	Pirellulaceae	Pirellula	unspecified_Pirellula
CABO-16S	kozich-ASV_7329	Bacteria	Planctomycetota	Planctomycetes	Pirellulales	Pirellulaceae	Pirellula	unspecified_Pirellula
SILVA 138.2	kozich-ASV_7329	Bacteria	Planctomycetota	Planctomycetes	Pirellulales	Pirellulaceae	Pirellula	unspecified_Pirellula
CABO-16S	kozich-ASV_7330	Bacteria	Planctomycetota	Planctomycetes	Pirellulales	Pirellulaceae	Pirellula	unspecified_Pirellula
SILVA 138.2	kozich-ASV_7330	Bacteria	Planctomycetota	Planctomycetes	Pirellulales	Pirellulaceae	Pirellula	unspecified_Pirellula
CABO-16S	kozich-ASV_7331	Bacteria	Dependentiae	Babeliae	unclassified_Babeliae	unclassified_Babeliae	unclassified_Babeliae	unclassified_Babeliae
SILVA 138.2	kozich-ASV_7331	Bacteria	Dependentiae	Babeliae	Babeliales	unspecified_Babeliales	unspecified_Babeliales	unspecified_Babeliales
CABO-16S	kozich-ASV_7332	Bacteria	Acidobacteriota	Subgroup 25	unspecified_Subgroup 25	unspecified_Subgroup 25	unspecified_Subgroup 25	unspecified_Subgroup 25
SILVA 138.2	kozich-ASV_7332	Bacteria	Acidobacteriota	Subgroup 25	unspecified_Subgroup 25	unspecified_Subgroup 25	unspecified_Subgroup 25	unspecified_Subgroup 25
CABO-16S	kozich-ASV_7333	Bacteria	Acidobacteriota	Subgroup 25	unspecified_Subgroup 25	unspecified_Subgroup 25	unspecified_Subgroup 25	unspecified_Subgroup 25
SILVA 138.2	kozich-ASV_7333	Bacteria	Acidobacteriota	Subgroup 25	unspecified_Subgroup 25	unspecified_Subgroup 25	unspecified_Subgroup 25	unspecified_Subgroup 25
CABO-16S	kozich-ASV_7334	Bacteria	Pseudomonadota	Alphaproteobacteria	Sphingomonadales	Sphingomonadaceae	Sphingomonas	unspecified_Sphingomonas
SILVA 138.2	kozich-ASV_7334	Bacteria	Pseudomonadota	Alphaproteobacteria	Sphingomonadales	Sphingomonadaceae	Sphingomonas	unspecified_Sphingomonas
CABO-16S	kozich-ASV_7335	Bacteria	unclassified_Bacteria	unclassified_Bacteria	unclassified_Bacteria	unclassified_Bacteria	unclassified_Bacteria	unclassified_Bacteria
SILVA 138.2	kozich-ASV_7335	Bacteria	Acidobacteriota	Thermoanaerobaculia	Thermoanaerobaculales	Thermoanaerobaculaceae	Subgroup 10	unspecified_Subgroup 10
CABO-16S	kozich-ASV_7336	Bacteria	Myxococcota	Polyangiia	Haliangiales	Haliangiaceae	unspecified_Haliangiaceae	unspecified_Haliangiaceae
SILVA 138.2	kozich-ASV_7336	Bacteria	Myxococcota	Polyangiia	Haliangiales	Haliangiaceae	unspecified_Haliangiaceae	unspecified_Haliangiaceae
CABO-16S	kozich-ASV_7337	Bacteria	Myxococcota	Polyangiia	Haliangiales	Haliangiaceae	unspecified_Haliangiaceae	unspecified_Haliangiaceae
SILVA 138.2	kozich-ASV_7337	Bacteria	Myxococcota	Polyangiia	unclassified_Polyangiia	unclassified_Polyangiia	unclassified_Polyangiia	unclassified_Polyangiia
CABO-16S	kozich-ASV_7338	Bacteria	Bacteroidota	Bacteroidia	Chitinophagales	Chitinophagaceae	Dinghuibacter	unspecified_Dinghuibacter
SILVA 138.2	kozich-ASV_7338	Bacteria	Bacteroidota	Bacteroidia	Chitinophagales	Chitinophagaceae	Dinghuibacter	unspecified_Dinghuibacter
CABO-16S	kozich-ASV_7339	Bacteria	Bacteroidota	Bacteroidia	Chitinophagales	Chitinophagaceae	Aurantisolimonas	unspecified_Aurantisolimonas
SILVA 138.2	kozich-ASV_7339	Bacteria	Bacteroidota	Bacteroidia	Chitinophagales	Chitinophagaceae	Aurantisolimonas	unspecified_Aurantisolimonas
CABO-16S	kozich-ASV_7340	Bacteria	Bacteroidota	Bacteroidia	Chitinophagales	Chitinophagaceae	Ferruginibacter	unspecified_Ferruginibacter
SILVA 138.2	kozich-ASV_7340	Bacteria	Bacteroidota	Bacteroidia	Chitinophagales	Chitinophagaceae	Ferruginibacter	unspecified_Ferruginibacter
CABO-16S	kozich-ASV_7341	Bacteria	Bacteroidota	Bacteroidia	Chitinophagales	Chitinophagaceae	unspecified_Chitinophagaceae	unspecified_Chitinophagaceae
SILVA 138.2	kozich-ASV_7341	Bacteria	Bacteroidota	Bacteroidia	Chitinophagales	Chitinophagaceae	unspecified_Chitinophagaceae	unspecified_Chitinophagaceae
CABO-16S	kozich-ASV_7342	Bacteria	unclassified_Bacteria	unclassified_Bacteria	unclassified_Bacteria	unclassified_Bacteria	unclassified_Bacteria	unclassified_Bacteria
SILVA 138.2	kozich-ASV_7342	Bacteria	unclassified_Bacteria	unclassified_Bacteria	unclassified_Bacteria	unclassified_Bacteria	unclassified_Bacteria	unclassified_Bacteria
CABO-16S	kozich-ASV_7343	Bacteria	Bdellovibrionota	Oligoflexia	0319-6G20	unspecified_0319-6G20	unspecified_0319-6G20	unspecified_0319-6G20
SILVA 138.2	kozich-ASV_7343	Bacteria	Bdellovibrionota	Oligoflexia	0319-6G20	unspecified_0319-6G20	unspecified_0319-6G20	unspecified_0319-6G20
CABO-16S	kozich-ASV_7344	Bacteria	Pseudomonadota	Gammaproteobacteria	Enterobacterales	Pasteurellaceae	unclassified_Pasteurellaceae	unclassified_Pasteurellaceae
SILVA 138.2	kozich-ASV_7344	Bacteria	Pseudomonadota	Gammaproteobacteria	Enterobacterales	Pasteurellaceae	unclassified_Pasteurellaceae	unclassified_Pasteurellaceae
CABO-16S	kozich-ASV_7345	Bacteria	unclassified_Bacteria	unclassified_Bacteria	unclassified_Bacteria	unclassified_Bacteria	unclassified_Bacteria	unclassified_Bacteria
SILVA 138.2	kozich-ASV_7345	Bacteria	unclassified_Bacteria	unclassified_Bacteria	unclassified_Bacteria	unclassified_Bacteria	unclassified_Bacteria	unclassified_Bacteria
CABO-16S	kozich-ASV_7346	Bacteria	Hydrogenedentes	Hydrogenedentia	Hydrogenedentiales	Hydrogenedensaceae	unspecified_Hydrogenedensaceae	unspecified_Hydrogenedensaceae
SILVA 138.2	kozich-ASV_7346	Bacteria	Hydrogenedentes	Hydrogenedentia	Hydrogenedentiales	Hydrogenedensaceae	unspecified_Hydrogenedensaceae	unspecified_Hydrogenedensaceae
CABO-16S	kozich-ASV_7347	Bacteria	unclassified_Bacteria	unclassified_Bacteria	unclassified_Bacteria	unclassified_Bacteria	unclassified_Bacteria	unclassified_Bacteria
SILVA 138.2	kozich-ASV_7347	Bacteria	Latescibacterota	unspecified_Latescibacterota	unspecified_Latescibacterota	unspecified_Latescibacterota	unspecified_Latescibacterota	unspecified_Latescibacterota
CABO-16S	kozich-ASV_7348	Bacteria	Planctomycetota	Planctomycetes	Planctomycetales	unspecified_Planctomycetales	unspecified_Planctomycetales	unspecified_Planctomycetales
SILVA 138.2	kozich-ASV_7348	Bacteria	Planctomycetota	Planctomycetes	Planctomycetales	unspecified_Planctomycetales	unspecified_Planctomycetales	unspecified_Planctomycetales
CABO-16S	kozich-ASV_7349	Bacteria	Planctomycetota	Planctomycetes	Planctomycetales	Gimesiaceae	unspecified_Gimesiaceae	unspecified_Gimesiaceae
SILVA 138.2	kozich-ASV_7349	Bacteria	Planctomycetota	Planctomycetes	Planctomycetales	Gimesiaceae	unspecified_Gimesiaceae	unspecified_Gimesiaceae
CABO-16S	kozich-ASV_7350	Bacteria	Patescibacteria	unspecified_Patescibacteria	unspecified_Patescibacteria	unspecified_Patescibacteria	unspecified_Patescibacteria	unspecified_Patescibacteria
SILVA 138.2	kozich-ASV_7350	Bacteria	Patescibacteria	unspecified_Patescibacteria	unspecified_Patescibacteria	unspecified_Patescibacteria	unspecified_Patescibacteria	unspecified_Patescibacteria
CABO-16S	kozich-ASV_7351	Bacteria	Cyanobacteriota	Sericytochromatia	unspecified_Sericytochromatia	unspecified_Sericytochromatia	unspecified_Sericytochromatia	unspecified_Sericytochromatia
SILVA 138.2	kozich-ASV_7351	Bacteria	Cyanobacteriota	Sericytochromatia	unspecified_Sericytochromatia	unspecified_Sericytochromatia	unspecified_Sericytochromatia	unspecified_Sericytochromatia
CABO-16S	kozich-ASV_7352	Bacteria	Acidobacteriota	Acidobacteriae	unclassified_Acidobacteriae	unclassified_Acidobacteriae	unclassified_Acidobacteriae	unclassified_Acidobacteriae
SILVA 138.2	kozich-ASV_7352	Bacteria	Acidobacteriota	Acidobacteriae	Bryobacterales	Bryobacteraceae	Bryobacter	unspecified_Bryobacter
CABO-16S	kozich-ASV_7353	Bacteria	Acidobacteriota	Acidobacteriae	unclassified_Acidobacteriae	unclassified_Acidobacteriae	unclassified_Acidobacteriae	unclassified_Acidobacteriae
SILVA 138.2	kozich-ASV_7353	Bacteria	Acidobacteriota	Acidobacteriae	Solibacterales	Solibacteraceae	Candidatus Solibacter	unspecified_Candidatus Solibacter
CABO-16S	kozich-ASV_7354	Bacteria	Actinomycetota	unclassified_Actinomycetota	unclassified_Actinomycetota	unclassified_Actinomycetota	unclassified_Actinomycetota	unclassified_Actinomycetota
SILVA 138.2	kozich-ASV_7354	Bacteria	unclassified_Bacteria	unclassified_Bacteria	unclassified_Bacteria	unclassified_Bacteria	unclassified_Bacteria	unclassified_Bacteria
CABO-16S	kozich-ASV_7355	Bacteria	Actinomycetota	Acidimicrobiia	Acidimicrobiales	Acidimicrobiaceae	Acidiferrimicrobium	unspecified_Acidiferrimicrobium
SILVA 138.2	kozich-ASV_7355	Bacteria	Actinomycetota	Acidimicrobiia	Acidimicrobiales	unclassified_Acidimicrobiales	unclassified_Acidimicrobiales	unclassified_Acidimicrobiales
CABO-16S	kozich-ASV_7356	Bacteria	Actinomycetota	Coriobacteriia	Coriobacteriales	Atopobiaceae	Fannyhessea	unspecified_Fannyhessea
SILVA 138.2	kozich-ASV_7356	Bacteria	Actinomycetota	Coriobacteriia	Coriobacteriales	Atopobiaceae	Fannyhessea	vaginae
CABO-16S	kozich-ASV_7357	Bacteria	Actinomycetota	Actinobacteria	0319-7L14	unspecified_0319-7L14	unspecified_0319-7L14	unspecified_0319-7L14
SILVA 138.2	kozich-ASV_7357	Bacteria	Actinomycetota	Actinobacteria	0319-7L14	unspecified_0319-7L14	unspecified_0319-7L14	unspecified_0319-7L14
CABO-16S	kozich-ASV_7358	Bacteria	Actinomycetota	Thermoleophilia	Gaiellales	unspecified_Gaiellales	unspecified_Gaiellales	unspecified_Gaiellales
SILVA 138.2	kozich-ASV_7358	Bacteria	Actinomycetota	Thermoleophilia	Gaiellales	unspecified_Gaiellales	unspecified_Gaiellales	unspecified_Gaiellales
CABO-16S	kozich-ASV_7359	Bacteria	Bacteria Incertae Sedis	Bacteria Incertae Sedis	SJA-28	unspecified_SJA-28	unspecified_SJA-28	unspecified_SJA-28
SILVA 138.2	kozich-ASV_7359	Bacteria	Bacteria Incertae Sedis	Bacteria Incertae Sedis	SJA-28	unspecified_SJA-28	unspecified_SJA-28	unspecified_SJA-28
CABO-16S	kozich-ASV_7360	Bacteria	Actinomycetota	Thermoleophilia	Gaiellales	Gaiellaceae	Gaiella	unspecified_Gaiella
SILVA 138.2	kozich-ASV_7360	Bacteria	Actinomycetota	Thermoleophilia	Gaiellales	Gaiellaceae	Gaiella	unspecified_Gaiella
CABO-16S	kozich-ASV_7361	Bacteria	Chloroflexota	TK10	unspecified_TK10	unspecified_TK10	unspecified_TK10	unspecified_TK10
SILVA 138.2	kozich-ASV_7361	Bacteria	Chloroflexota	TK10	unspecified_TK10	unspecified_TK10	unspecified_TK10	unspecified_TK10
CABO-16S	kozich-ASV_7362	Bacteria	Actinomycetota	Thermoleophilia	unspecified_Thermoleophilia	unspecified_Thermoleophilia	unspecified_Thermoleophilia	unspecified_Thermoleophilia
SILVA 138.2	kozich-ASV_7362	Bacteria	Actinomycetota	Thermoleophilia	unspecified_Thermoleophilia	unspecified_Thermoleophilia	unspecified_Thermoleophilia	unspecified_Thermoleophilia
CABO-16S	kozich-ASV_7363	Bacteria	Chloroflexota	TK10	unspecified_TK10	unspecified_TK10	unspecified_TK10	unspecified_TK10
SILVA 138.2	kozich-ASV_7363	Bacteria	Chloroflexota	TK10	unspecified_TK10	unspecified_TK10	unspecified_TK10	unspecified_TK10
CABO-16S	kozich-ASV_7364	Bacteria	Actinomycetota	Thermoleophilia	Solirubrobacterales	Solirubrobacteraceae	Solirubrobacter	unspecified_Solirubrobacter
SILVA 138.2	kozich-ASV_7364	Bacteria	Actinomycetota	Thermoleophilia	Solirubrobacterales	Solirubrobacteraceae	Solirubrobacter	unspecified_Solirubrobacter
CABO-16S	kozich-ASV_7365	Bacteria	Pseudomonadota	Gammaproteobacteria	Burkholderiales	Burkholderiaceae	Lautropia	unspecified_Lautropia
SILVA 138.2	kozich-ASV_7365	Bacteria	Pseudomonadota	Gammaproteobacteria	Burkholderiales	Burkholderiaceae	Lautropia	unspecified_Lautropia
CABO-16S	kozich-ASV_7366	Bacteria	Pseudomonadota	Gammaproteobacteria	Burkholderiales	Comamonadaceae	unclassified_Comamonadaceae	unclassified_Comamonadaceae
SILVA 138.2	kozich-ASV_7366	Bacteria	Pseudomonadota	Gammaproteobacteria	Burkholderiales	Comamonadaceae	unclassified_Comamonadaceae	unclassified_Comamonadaceae
CABO-16S	kozich-ASV_7367	Bacteria	Chloroflexota	Anaerolineae	Caldilineales	Caldilineaceae	Litorilinea	unspecified_Litorilinea
SILVA 138.2	kozich-ASV_7367	Bacteria	Chloroflexota	Anaerolineae	Caldilineales	Caldilineaceae	Litorilinea	unspecified_Litorilinea
CABO-16S	kozich-ASV_7368	Bacteria	Chloroflexota	Anaerolineae	Caldilineales	Caldilineaceae	unspecified_Caldilineaceae	unspecified_Caldilineaceae
SILVA 138.2	kozich-ASV_7368	Bacteria	Chloroflexota	Anaerolineae	Caldilineales	Caldilineaceae	unspecified_Caldilineaceae	unspecified_Caldilineaceae
CABO-16S	kozich-ASV_7369	Bacteria	Bacillota	Bacilli	Bacillales	Planococcaceae	Psychrobacillus	unclassified_Psychrobacillus
SILVA 138.2	kozich-ASV_7369	Bacteria	Bacillota	Bacilli	Bacillales	Planococcaceae	Psychrobacillus	insolitus
CABO-16S	kozich-ASV_7370	Bacteria	unclassified_Bacteria	unclassified_Bacteria	unclassified_Bacteria	unclassified_Bacteria	unclassified_Bacteria	unclassified_Bacteria
SILVA 138.2	kozich-ASV_7370	Bacteria	unclassified_Bacteria	unclassified_Bacteria	unclassified_Bacteria	unclassified_Bacteria	unclassified_Bacteria	unclassified_Bacteria
CABO-16S	kozich-ASV_7371	Bacteria	Abditibacteriota	Abditibacteriia	Abditibacteriales	Abditibacteriaceae	Abditibacterium	unspecified_Abditibacterium
SILVA 138.2	kozich-ASV_7371	Bacteria	Abditibacteriota	Abditibacteriia	Abditibacteriales	Abditibacteriaceae	Abditibacterium	unspecified_Abditibacterium
CABO-16S	kozich-ASV_7372	Bacteria	Bacteroidota	Bacteroidia	Cytophagales	Microscillaceae	unspecified_Microscillaceae	unspecified_Microscillaceae
SILVA 138.2	kozich-ASV_7372	Bacteria	Bacteroidota	Bacteroidia	Cytophagales	Microscillaceae	unspecified_Microscillaceae	unspecified_Microscillaceae
CABO-16S	kozich-ASV_7373	Bacteria	Bacteroidota	Bacteroidia	Cytophagales	Microscillaceae	unspecified_Microscillaceae	unspecified_Microscillaceae
SILVA 138.2	kozich-ASV_7373	Bacteria	Bacteroidota	Bacteroidia	Cytophagales	Microscillaceae	unspecified_Microscillaceae	unspecified_Microscillaceae
CABO-16S	kozich-ASV_7374	Bacteria	Bacteroidota	Bacteroidia	Cytophagales	Microscillaceae	unspecified_Microscillaceae	unspecified_Microscillaceae
SILVA 138.2	kozich-ASV_7374	Bacteria	Bacteroidota	Bacteroidia	Cytophagales	Microscillaceae	unspecified_Microscillaceae	unspecified_Microscillaceae
CABO-16S	kozich-ASV_7375	Bacteria	Bacteroidota	Bacteroidia	Cytophagales	Microscillaceae	Chryseotalea	unspecified_Chryseotalea
SILVA 138.2	kozich-ASV_7375	Bacteria	Bacteroidota	Bacteroidia	Cytophagales	Microscillaceae	Chryseotalea	unspecified_Chryseotalea
CABO-16S	kozich-ASV_7376	Bacteria	Bacteroidota	Bacteroidia	Cytophagales	Microscillaceae	unspecified_Microscillaceae	unspecified_Microscillaceae
SILVA 138.2	kozich-ASV_7376	Bacteria	Bacteroidota	Bacteroidia	Cytophagales	Microscillaceae	unspecified_Microscillaceae	unspecified_Microscillaceae
CABO-16S	kozich-ASV_7377	Bacteria	Bacteroidota	Bacteroidia	Cytophagales	Spirosomataceae	Emticicia	unspecified_Emticicia
SILVA 138.2	kozich-ASV_7377	Bacteria	Bacteroidota	Bacteroidia	Cytophagales	Spirosomataceae	Emticicia	unclassified_Emticicia
CABO-16S	kozich-ASV_7378	Bacteria	Patescibacteria	Saccharimonadia	Saccharimonadales	unspecified_Saccharimonadales	unspecified_Saccharimonadales	unspecified_Saccharimonadales
SILVA 138.2	kozich-ASV_7378	Bacteria	Patescibacteria	Saccharimonadia	Saccharimonadales	unspecified_Saccharimonadales	unspecified_Saccharimonadales	unspecified_Saccharimonadales
CABO-16S	kozich-ASV_7379	Bacteria	Patescibacteria	Saccharimonadia	Saccharimonadales	LWQ8	unspecified_LWQ8	unspecified_LWQ8
SILVA 138.2	kozich-ASV_7379	Bacteria	Patescibacteria	Saccharimonadia	Saccharimonadales	LWQ8	unspecified_LWQ8	unspecified_LWQ8
CABO-16S	kozich-ASV_7380	Bacteria	Patescibacteria	Parcubacteria	Candidatus Kaiserbacteria	unspecified_Candidatus Kaiserbacteria	unspecified_Candidatus Kaiserbacteria	unspecified_Candidatus Kaiserbacteria
SILVA 138.2	kozich-ASV_7380	Bacteria	Patescibacteria	Parcubacteria	Candidatus Kaiserbacteria	unspecified_Candidatus Kaiserbacteria	unspecified_Candidatus Kaiserbacteria	unspecified_Candidatus Kaiserbacteria
CABO-16S	kozich-ASV_7381	Bacteria	Planctomycetota	Phycisphaerae	Tepidisphaerales	WD2101 soil group	unspecified_WD2101 soil group	unspecified_WD2101 soil group
SILVA 138.2	kozich-ASV_7381	Bacteria	Planctomycetota	Phycisphaerae	Tepidisphaerales	WD2101 soil group	unspecified_WD2101 soil group	unspecified_WD2101 soil group
CABO-16S	kozich-ASV_7382	Bacteria	Myxococcota	Polyangiia	Polyangiales	Polyangiaceae	unclassified_Polyangiaceae	unclassified_Polyangiaceae
SILVA 138.2	kozich-ASV_7382	Bacteria	Myxococcota	Polyangiia	Polyangiales	Polyangiaceae	unclassified_Polyangiaceae	unclassified_Polyangiaceae
CABO-16S	kozich-ASV_7383	Bacteria	Myxococcota	unclassified_Myxococcota	unclassified_Myxococcota	unclassified_Myxococcota	unclassified_Myxococcota	unclassified_Myxococcota
SILVA 138.2	kozich-ASV_7383	Bacteria	Myxococcota	unclassified_Myxococcota	unclassified_Myxococcota	unclassified_Myxococcota	unclassified_Myxococcota	unclassified_Myxococcota
CABO-16S	kozich-ASV_7384	Bacteria	Planctomycetota	Phycisphaerae	Tepidisphaerales	WD2101 soil group	unspecified_WD2101 soil group	unspecified_WD2101 soil group
SILVA 138.2	kozich-ASV_7384	Bacteria	Planctomycetota	Phycisphaerae	Tepidisphaerales	WD2101 soil group	unspecified_WD2101 soil group	unspecified_WD2101 soil group
CABO-16S	kozich-ASV_7385	Bacteria	Verrucomicrobiota	Omnitrophia	Omnitrophales	unspecified_Omnitrophales	unspecified_Omnitrophales	unspecified_Omnitrophales
SILVA 138.2	kozich-ASV_7385	Bacteria	Verrucomicrobiota	Omnitrophia	Omnitrophales	unspecified_Omnitrophales	unspecified_Omnitrophales	unspecified_Omnitrophales
CABO-16S	kozich-ASV_7386	Bacteria	Planctomycetota	Planctomycetes	unclassified_Planctomycetes	unclassified_Planctomycetes	unclassified_Planctomycetes	unclassified_Planctomycetes
SILVA 138.2	kozich-ASV_7386	Bacteria	Planctomycetota	Planctomycetes	Pirellulales	Pirellulaceae	unspecified_Pirellulaceae	unspecified_Pirellulaceae
CABO-16S	kozich-ASV_7387	Bacteria	Planctomycetota	Planctomycetes	Pirellulales	Pirellulaceae	unspecified_Pirellulaceae	unspecified_Pirellulaceae
SILVA 138.2	kozich-ASV_7387	Bacteria	Planctomycetota	Planctomycetes	Pirellulales	Pirellulaceae	unspecified_Pirellulaceae	unspecified_Pirellulaceae
CABO-16S	kozich-ASV_7388	Bacteria	Planctomycetota	Planctomycetes	Pirellulales	Pirellulaceae	unspecified_Pirellulaceae	unspecified_Pirellulaceae
SILVA 138.2	kozich-ASV_7388	Bacteria	Planctomycetota	Planctomycetes	Pirellulales	Pirellulaceae	unspecified_Pirellulaceae	unspecified_Pirellulaceae
CABO-16S	kozich-ASV_7389	Bacteria	Planctomycetota	Planctomycetes	Pirellulales	Pirellulaceae	unspecified_Pirellulaceae	unspecified_Pirellulaceae
SILVA 138.2	kozich-ASV_7389	Bacteria	Planctomycetota	Planctomycetes	Pirellulales	Pirellulaceae	unspecified_Pirellulaceae	unspecified_Pirellulaceae
CABO-16S	kozich-ASV_7390	Bacteria	Planctomycetota	Planctomycetes	Pirellulales	Pirellulaceae	unspecified_Pirellulaceae	unspecified_Pirellulaceae
SILVA 138.2	kozich-ASV_7390	Bacteria	Planctomycetota	Planctomycetes	Pirellulales	Pirellulaceae	unspecified_Pirellulaceae	unspecified_Pirellulaceae
CABO-16S	kozich-ASV_7391	Bacteria	Bacteroidota	Bacteroidia	Sphingobacteriales	env.OPS 17	unspecified_env.OPS 17	unspecified_env.OPS 17
SILVA 138.2	kozich-ASV_7391	Bacteria	Bacteroidota	Bacteroidia	Sphingobacteriales	env.OPS 17	unspecified_env.OPS 17	unspecified_env.OPS 17
CABO-16S	kozich-ASV_7392	Bacteria	Planctomycetota	Planctomycetes	Pirellulales	Pirellulaceae	unspecified_Pirellulaceae	unspecified_Pirellulaceae
SILVA 138.2	kozich-ASV_7392	Bacteria	Planctomycetota	Planctomycetes	Pirellulales	Pirellulaceae	unspecified_Pirellulaceae	unspecified_Pirellulaceae
CABO-16S	kozich-ASV_7393	Bacteria	Actinomycetota	Actinobacteria	Micromonosporales	Micromonosporaceae	unclassified_Micromonosporaceae	unclassified_Micromonosporaceae
SILVA 138.2	kozich-ASV_7393	Bacteria	Actinomycetota	Actinobacteria	Micromonosporales	Micromonosporaceae	Actinoplanes	unclassified_Actinoplanes
CABO-16S	kozich-ASV_7394	Bacteria	Actinomycetota	Actinobacteria	Micromonosporales	Micromonosporaceae	unclassified_Micromonosporaceae	unclassified_Micromonosporaceae
SILVA 138.2	kozich-ASV_7394	Bacteria	Actinomycetota	Actinobacteria	Micromonosporales	Micromonosporaceae	unclassified_Micromonosporaceae	unclassified_Micromonosporaceae
CABO-16S	kozich-ASV_7395	Bacteria	unclassified_Bacteria	unclassified_Bacteria	unclassified_Bacteria	unclassified_Bacteria	unclassified_Bacteria	unclassified_Bacteria
SILVA 138.2	kozich-ASV_7395	Bacteria	unclassified_Bacteria	unclassified_Bacteria	unclassified_Bacteria	unclassified_Bacteria	unclassified_Bacteria	unclassified_Bacteria
CABO-16S	kozich-ASV_7396	Bacteria	Acidobacteriota	Thermoanaerobaculia	Thermoanaerobaculales	Thermoanaerobaculaceae	Subgroup 10	unspecified_Subgroup 10
SILVA 138.2	kozich-ASV_7396	Bacteria	Acidobacteriota	Thermoanaerobaculia	Thermoanaerobaculales	Thermoanaerobaculaceae	Subgroup 10	unspecified_Subgroup 10
CABO-16S	kozich-ASV_7397	Bacteria	Myxococcota	bacteriap25	unspecified_bacteriap25	unspecified_bacteriap25	unspecified_bacteriap25	unspecified_bacteriap25
SILVA 138.2	kozich-ASV_7397	Bacteria	RCP2-54	unspecified_RCP2-54	unspecified_RCP2-54	unspecified_RCP2-54	unspecified_RCP2-54	unspecified_RCP2-54
CABO-16S	kozich-ASV_7398	Bacteria	Bdellovibrionota	Oligoflexia	0319-6G20	unspecified_0319-6G20	unspecified_0319-6G20	unspecified_0319-6G20
SILVA 138.2	kozich-ASV_7398	Bacteria	unclassified_Bacteria	unclassified_Bacteria	unclassified_Bacteria	unclassified_Bacteria	unclassified_Bacteria	unclassified_Bacteria
CABO-16S	kozich-ASV_7399	Bacteria	Pseudomonadota	Gammaproteobacteria	PLTA13	unspecified_PLTA13	unspecified_PLTA13	unspecified_PLTA13
SILVA 138.2	kozich-ASV_7399	Bacteria	Pseudomonadota	Gammaproteobacteria	PLTA13	unspecified_PLTA13	unspecified_PLTA13	unspecified_PLTA13
CABO-16S	kozich-ASV_7400	Bacteria	Verrucomicrobiota	Verrucomicrobiia	Pedosphaerales	Pedosphaeraceae	unspecified_Pedosphaeraceae	unspecified_Pedosphaeraceae
SILVA 138.2	kozich-ASV_7400	Bacteria	Verrucomicrobiota	Verrucomicrobiia	Pedosphaerales	Pedosphaeraceae	unspecified_Pedosphaeraceae	unspecified_Pedosphaeraceae
CABO-16S	kozich-ASV_7401	Bacteria	Verrucomicrobiota	Verrucomicrobiia	Pedosphaerales	Pedosphaeraceae	unspecified_Pedosphaeraceae	unspecified_Pedosphaeraceae
SILVA 138.2	kozich-ASV_7401	Bacteria	Verrucomicrobiota	Verrucomicrobiia	Pedosphaerales	Pedosphaeraceae	unclassified_Pedosphaeraceae	unclassified_Pedosphaeraceae
CABO-16S	kozich-ASV_7402	Bacteria	Verrucomicrobiota	Verrucomicrobiia	Chthoniobacterales	unclassified_Chthoniobacterales	unclassified_Chthoniobacterales	unclassified_Chthoniobacterales
SILVA 138.2	kozich-ASV_7402	Bacteria	Verrucomicrobiota	Verrucomicrobiia	unclassified_Verrucomicrobiia	unclassified_Verrucomicrobiia	unclassified_Verrucomicrobiia	unclassified_Verrucomicrobiia
CABO-16S	kozich-ASV_7403	Bacteria	Planctomycetota	Phycisphaerae	Phycisphaerales	Phycisphaeraceae	SM1A02	unspecified_SM1A02
SILVA 138.2	kozich-ASV_7403	Bacteria	Planctomycetota	Phycisphaerae	Phycisphaerales	Phycisphaeraceae	SM1A02	unspecified_SM1A02
CABO-16S	kozich-ASV_7404	Bacteria	Planctomycetota	Planctomycetes	Planctomycetales	unspecified_Planctomycetales	unspecified_Planctomycetales	unspecified_Planctomycetales
SILVA 138.2	kozich-ASV_7404	Bacteria	Planctomycetota	Planctomycetes	Planctomycetales	unspecified_Planctomycetales	unspecified_Planctomycetales	unspecified_Planctomycetales
CABO-16S	kozich-ASV_7405	Bacteria	Pseudomonadota	Alphaproteobacteria	Thalassobaculales	unspecified_Thalassobaculales	unspecified_Thalassobaculales	unspecified_Thalassobaculales
SILVA 138.2	kozich-ASV_7405	Bacteria	Pseudomonadota	Alphaproteobacteria	Thalassobaculales	unspecified_Thalassobaculales	unspecified_Thalassobaculales	unspecified_Thalassobaculales
CABO-16S	kozich-ASV_7406	Bacteria	Pseudomonadota	Alphaproteobacteria	Hyphomicrobiales	Hyphomicrobiaceae	Pedomicrobium	unspecified_Pedomicrobium
SILVA 138.2	kozich-ASV_7406	Bacteria	Pseudomonadota	Alphaproteobacteria	Hyphomicrobiales	Hyphomicrobiaceae	Pedomicrobium	unspecified_Pedomicrobium
CABO-16S	kozich-ASV_7407	Bacteria	Bacteroidota	Bacteroidia	Flavobacteriales	NS9 marine group	unspecified_NS9 marine group	unspecified_NS9 marine group
SILVA 138.2	kozich-ASV_7407	Bacteria	Bacteroidota	Bacteroidia	Flavobacteriales	NS9 marine group	unspecified_NS9 marine group	unspecified_NS9 marine group
CABO-16S	kozich-ASV_7408	Bacteria	Elusimicrobiota	Lineage IIb	unspecified_Lineage IIb	unspecified_Lineage IIb	unspecified_Lineage IIb	unspecified_Lineage IIb
SILVA 138.2	kozich-ASV_7408	Bacteria	Elusimicrobiota	Lineage IIb	unspecified_Lineage IIb	unspecified_Lineage IIb	unspecified_Lineage IIb	unspecified_Lineage IIb
CABO-16S	kozich-ASV_7409	Bacteria	Bacteroidota	Bacteroidia	Sphingobacteriales	KD3-93	unspecified_KD3-93	unspecified_KD3-93
SILVA 138.2	kozich-ASV_7409	Bacteria	Bacteroidota	Bacteroidia	Sphingobacteriales	KD3-93	unspecified_KD3-93	unspecified_KD3-93
CABO-16S	kozich-ASV_7410	Bacteria	Bacteroidota	Bacteroidia	Bacteroidetes VC2.1 Bac22	unspecified_Bacteroidetes VC2.1 Bac22	unspecified_Bacteroidetes VC2.1 Bac22	unspecified_Bacteroidetes VC2.1 Bac22
SILVA 138.2	kozich-ASV_7410	Bacteria	Bacteroidota	Bacteroidia	Bacteroidetes VC2.1 Bac22	unspecified_Bacteroidetes VC2.1 Bac22	unspecified_Bacteroidetes VC2.1 Bac22	unspecified_Bacteroidetes VC2.1 Bac22
CABO-16S	kozich-ASV_7411	Bacteria	Pseudomonadota	Alphaproteobacteria	Sphingomonadales	Sphingomonadaceae	Novosphingobium	unspecified_Novosphingobium
SILVA 138.2	kozich-ASV_7411	Bacteria	Pseudomonadota	Alphaproteobacteria	Sphingomonadales	Sphingomonadaceae	Novosphingobium	unspecified_Novosphingobium
CABO-16S	kozich-ASV_7412	Bacteria	Pseudomonadota	Alphaproteobacteria	Sphingomonadales	Sphingomonadaceae	unclassified_Sphingomonadaceae	unclassified_Sphingomonadaceae
SILVA 138.2	kozich-ASV_7412	Bacteria	Pseudomonadota	Alphaproteobacteria	Sphingomonadales	Sphingomonadaceae	unclassified_Sphingomonadaceae	unclassified_Sphingomonadaceae
CABO-16S	kozich-ASV_7413	Bacteria	Pseudomonadota	Alphaproteobacteria	Rhodobacterales	Paracoccaceae	unspecified_Paracoccaceae	unspecified_Paracoccaceae
SILVA 138.2	kozich-ASV_7413	Bacteria	Pseudomonadota	Alphaproteobacteria	Rhodobacterales	Paracoccaceae	unclassified_Paracoccaceae	unclassified_Paracoccaceae
CABO-16S	kozich-ASV_7414	Bacteria	Pseudomonadota	Alphaproteobacteria	Rhodobacterales	Paracoccaceae	unclassified_Paracoccaceae	unclassified_Paracoccaceae
SILVA 138.2	kozich-ASV_7414	Bacteria	Pseudomonadota	Alphaproteobacteria	Rhodobacterales	Paracoccaceae	unspecified_Paracoccaceae	unspecified_Paracoccaceae
CABO-16S	kozich-ASV_7415	Bacteria	Pseudomonadota	Gammaproteobacteria	Steroidobacterales	Woeseiaceae	unclassified_Woeseiaceae	unclassified_Woeseiaceae
SILVA 138.2	kozich-ASV_7415	Bacteria	Pseudomonadota	Gammaproteobacteria	Steroidobacterales	Woeseiaceae	unclassified_Woeseiaceae	unclassified_Woeseiaceae
CABO-16S	kozich-ASV_7416	Bacteria	Bacteroidota	Bacteroidia	Chitinophagales	Chitinophagaceae	Panacibacter	unspecified_Panacibacter
SILVA 138.2	kozich-ASV_7416	Bacteria	Bacteroidota	Bacteroidia	Chitinophagales	Chitinophagaceae	Panacibacter	unspecified_Panacibacter
CABO-16S	kozich-ASV_7417	Bacteria	Bacteroidota	Bacteroidia	Chitinophagales	Chitinophagaceae	Ferruginibacter	unspecified_Ferruginibacter
SILVA 138.2	kozich-ASV_7417	Bacteria	Bacteroidota	Bacteroidia	Chitinophagales	Chitinophagaceae	Ferruginibacter	unspecified_Ferruginibacter
CABO-16S	kozich-ASV_7418	Bacteria	Bdellovibrionota	Oligoflexia	0319-6G20	unspecified_0319-6G20	unspecified_0319-6G20	unspecified_0319-6G20
SILVA 138.2	kozich-ASV_7418	Bacteria	Bdellovibrionota	Oligoflexia	0319-6G20	unspecified_0319-6G20	unspecified_0319-6G20	unspecified_0319-6G20
CABO-16S	kozich-ASV_7419	Bacteria	Acidobacteriota	Blastocatellia	Pyrinomonadales	Pyrinomonadaceae	unspecified_Pyrinomonadaceae	unspecified_Pyrinomonadaceae
SILVA 138.2	kozich-ASV_7419	Bacteria	Acidobacteriota	Blastocatellia	Pyrinomonadales	Pyrinomonadaceae	unspecified_Pyrinomonadaceae	unspecified_Pyrinomonadaceae
CABO-16S	kozich-ASV_7420	Bacteria	Planctomycetota	Planctomycetes	Pirellulales	Pirellulaceae	Pir4 lineage	unspecified_Pir4 lineage
SILVA 138.2	kozich-ASV_7420	Bacteria	Planctomycetota	Planctomycetes	Pirellulales	Pirellulaceae	Pir4 lineage	unspecified_Pir4 lineage
CABO-16S	kozich-ASV_7421	Bacteria	Planctomycetota	Planctomycetes	Planctomycetales	Rubinisphaeraceae	unspecified_Rubinisphaeraceae	unspecified_Rubinisphaeraceae
SILVA 138.2	kozich-ASV_7421	Bacteria	Planctomycetota	Planctomycetes	Planctomycetales	Rubinisphaeraceae	unspecified_Rubinisphaeraceae	unspecified_Rubinisphaeraceae
CABO-16S	kozich-ASV_7422	Bacteria	Acidobacteriota	Blastocatellia	Blastocatellales	Blastocatellaceae	JGI 0001001-H03	unspecified_JGI 0001001-H03
SILVA 138.2	kozich-ASV_7422	Bacteria	Acidobacteriota	Blastocatellia	Blastocatellales	Blastocatellaceae	JGI 0001001-H03	unspecified_JGI 0001001-H03
CABO-16S	kozich-ASV_7423	Bacteria	Actinomycetota	Thermoleophilia	unspecified_Thermoleophilia	unspecified_Thermoleophilia	unspecified_Thermoleophilia	unspecified_Thermoleophilia
SILVA 138.2	kozich-ASV_7423	Bacteria	Actinomycetota	Thermoleophilia	unspecified_Thermoleophilia	unspecified_Thermoleophilia	unspecified_Thermoleophilia	unspecified_Thermoleophilia
CABO-16S	kozich-ASV_7424	Bacteria	Pseudomonadota	Gammaproteobacteria	Burkholderiales	B1-7BS	unspecified_B1-7BS	unspecified_B1-7BS
SILVA 138.2	kozich-ASV_7424	Bacteria	Pseudomonadota	Gammaproteobacteria	Burkholderiales	B1-7BS	unspecified_B1-7BS	unspecified_B1-7BS
CABO-16S	kozich-ASV_7425	Bacteria	Pseudomonadota	Gammaproteobacteria	Burkholderiales	Comamonadaceae	unclassified_Comamonadaceae	unclassified_Comamonadaceae
SILVA 138.2	kozich-ASV_7425	Bacteria	Pseudomonadota	Gammaproteobacteria	Burkholderiales	Comamonadaceae	unclassified_Comamonadaceae	unclassified_Comamonadaceae
CABO-16S	kozich-ASV_7426	Bacteria	Chloroflexota	TK10	unspecified_TK10	unspecified_TK10	unspecified_TK10	unspecified_TK10
SILVA 138.2	kozich-ASV_7426	Bacteria	unclassified_Bacteria	unclassified_Bacteria	unclassified_Bacteria	unclassified_Bacteria	unclassified_Bacteria	unclassified_Bacteria
CABO-16S	kozich-ASV_7427	Bacteria	Pseudomonadota	Gammaproteobacteria	Burkholderiales	Comamonadaceae	unclassified_Comamonadaceae	unclassified_Comamonadaceae
SILVA 138.2	kozich-ASV_7427	Bacteria	Pseudomonadota	Gammaproteobacteria	Burkholderiales	Comamonadaceae	unspecified_Comamonadaceae	unspecified_Comamonadaceae
CABO-16S	kozich-ASV_7428	Bacteria	Bacteroidota	Bacteroidia	Cytophagales	Microscillaceae	Ohtaekwangia	unspecified_Ohtaekwangia
SILVA 138.2	kozich-ASV_7428	Bacteria	Bacteroidota	Bacteroidia	Cytophagales	Microscillaceae	Ohtaekwangia	unspecified_Ohtaekwangia
CABO-16S	kozich-ASV_7429	Bacteria	Actinomycetota	Acidimicrobiia	Microtrichales	Iamiaceae	Aquihabitans	unspecified_Aquihabitans
SILVA 138.2	kozich-ASV_7429	Bacteria	Actinomycetota	Acidimicrobiia	Microtrichales	Iamiaceae	Aquihabitans	unspecified_Aquihabitans
CABO-16S	kozich-ASV_7430	Bacteria	Methylomirabilota	Methylomirabilia	Rokubacteriales	unspecified_Rokubacteriales	unspecified_Rokubacteriales	unspecified_Rokubacteriales
SILVA 138.2	kozich-ASV_7430	Bacteria	Methylomirabilota	Methylomirabilia	Rokubacteriales	unspecified_Rokubacteriales	unspecified_Rokubacteriales	unspecified_Rokubacteriales
CABO-16S	kozich-ASV_7431	Bacteria	Myxococcota	Polyangiia	Polyangiales	Polyangiaceae	Pajaroellobacter	unspecified_Pajaroellobacter
SILVA 138.2	kozich-ASV_7431	Bacteria	Myxococcota	Polyangiia	Polyangiales	Polyangiaceae	Pajaroellobacter	unspecified_Pajaroellobacter
CABO-16S	kozich-ASV_7432	Bacteria	Planctomycetota	Planctomycetes	Isosphaerales	Isosphaeraceae	Tundrisphaera	unspecified_Tundrisphaera
SILVA 138.2	kozich-ASV_7432	Bacteria	Planctomycetota	Planctomycetes	Isosphaerales	Isosphaeraceae	Tundrisphaera	unspecified_Tundrisphaera
CABO-16S	kozich-ASV_7433	Bacteria	Planctomycetota	Planctomycetes	Isosphaerales	Isosphaeraceae	Aquisphaera	unspecified_Aquisphaera
SILVA 138.2	kozich-ASV_7433	Bacteria	Planctomycetota	Planctomycetes	Isosphaerales	Isosphaeraceae	Aquisphaera	unspecified_Aquisphaera
CABO-16S	kozich-ASV_7434	Bacteria	Planctomycetota	Planctomycetes	Gemmatales	Gemmataceae	unspecified_Gemmataceae	unspecified_Gemmataceae
SILVA 138.2	kozich-ASV_7434	Bacteria	Planctomycetota	Planctomycetes	Gemmatales	Gemmataceae	unspecified_Gemmataceae	unspecified_Gemmataceae
CABO-16S	kozich-ASV_7435	Bacteria	Planctomycetota	Planctomycetes	Gemmatales	Gemmataceae	unspecified_Gemmataceae	unspecified_Gemmataceae
SILVA 138.2	kozich-ASV_7435	Bacteria	Planctomycetota	Planctomycetes	Gemmatales	Gemmataceae	unspecified_Gemmataceae	unspecified_Gemmataceae
CABO-16S	kozich-ASV_7436	Bacteria	Planctomycetota	Planctomycetes	Gemmatales	Gemmataceae	Gemmata	unspecified_Gemmata
SILVA 138.2	kozich-ASV_7436	Bacteria	Planctomycetota	Planctomycetes	Gemmatales	Gemmataceae	Gemmata	unspecified_Gemmata
CABO-16S	kozich-ASV_7437	Bacteria	Planctomycetota	Planctomycetes	Gemmatales	Gemmataceae	Fimbriiglobus	unspecified_Fimbriiglobus
SILVA 138.2	kozich-ASV_7437	Bacteria	Planctomycetota	Planctomycetes	Gemmatales	Gemmataceae	Fimbriiglobus	unspecified_Fimbriiglobus
CABO-16S	kozich-ASV_7438	Eukaryota:plas	Stramenopiles:plas	Xanthophyceae:plas	Xanthophyceae_X:plas	Xanthophyceae_XX:plas	Vaucheria:plas	litorea:plas
SILVA 138.2	kozich-ASV_7438	Bacteria	Cyanobacteriota	Cyanobacteriia	Chloroplast	unspecified_Chloroplast	unspecified_Chloroplast	unspecified_Chloroplast
CABO-16S	kozich-ASV_7439	Bacteria	Gemmatimonadota	BD2-11 terrestrial group	unspecified_BD2-11 terrestrial group	unspecified_BD2-11 terrestrial group	unspecified_BD2-11 terrestrial group	unspecified_BD2-11 terrestrial group
SILVA 138.2	kozich-ASV_7439	Bacteria	Gemmatimonadota	BD2-11 terrestrial group	unspecified_BD2-11 terrestrial group	unspecified_BD2-11 terrestrial group	unspecified_BD2-11 terrestrial group	unspecified_BD2-11 terrestrial group
CABO-16S	kozich-ASV_7440	Bacteria	Actinomycetota	MB-A2-108	unspecified_MB-A2-108	unspecified_MB-A2-108	unspecified_MB-A2-108	unspecified_MB-A2-108
SILVA 138.2	kozich-ASV_7440	Bacteria	Actinomycetota	MB-A2-108	unspecified_MB-A2-108	unspecified_MB-A2-108	unspecified_MB-A2-108	unspecified_MB-A2-108
CABO-16S	kozich-ASV_7441	Bacteria	unclassified_Bacteria	unclassified_Bacteria	unclassified_Bacteria	unclassified_Bacteria	unclassified_Bacteria	unclassified_Bacteria
SILVA 138.2	kozich-ASV_7441	Bacteria	unclassified_Bacteria	unclassified_Bacteria	unclassified_Bacteria	unclassified_Bacteria	unclassified_Bacteria	unclassified_Bacteria
CABO-16S	kozich-ASV_7442	Bacteria	Pseudomonadota	Gammaproteobacteria	Salinisphaerales	unclassified_Salinisphaerales	unclassified_Salinisphaerales	unclassified_Salinisphaerales
SILVA 138.2	kozich-ASV_7442	Bacteria	Pseudomonadota	Gammaproteobacteria	Salinisphaerales	unclassified_Salinisphaerales	unclassified_Salinisphaerales	unclassified_Salinisphaerales
CABO-16S	kozich-ASV_7443	Bacteria	Bdellovibrionota	Bdellovibrionia	Bdellovibrionales	Pseudobdellovibrionaceae	OM27 clade	unspecified_OM27 clade
SILVA 138.2	kozich-ASV_7443	Bacteria	Bdellovibrionota	Bdellovibrionia	Bdellovibrionales	Pseudobdellovibrionaceae	OM27 clade	unspecified_OM27 clade
CABO-16S	kozich-ASV_7444	Bacteria	Myxococcota	Myxococcia	Myxococcales	Myxococcaceae	unclassified_Myxococcaceae	unclassified_Myxococcaceae
SILVA 138.2	kozich-ASV_7444	Bacteria	Myxococcota	Myxococcia	Myxococcales	Myxococcaceae	P3OB-42	unspecified_P3OB-42
CABO-16S	kozich-ASV_7445	Bacteria	Verrucomicrobiota	Verrucomicrobiia	Methylacidiphilales	Methylacidiphilaceae	unspecified_Methylacidiphilaceae	unspecified_Methylacidiphilaceae
SILVA 138.2	kozich-ASV_7445	Bacteria	Verrucomicrobiota	Verrucomicrobiia	Methylacidiphilales	Methylacidiphilaceae	unspecified_Methylacidiphilaceae	unspecified_Methylacidiphilaceae
CABO-16S	kozich-ASV_7446	Bacteria	Verrucomicrobiota	Verrucomicrobiia	Chthoniobacterales	Chthoniobacteraceae	Chthoniobacter	unspecified_Chthoniobacter
SILVA 138.2	kozich-ASV_7446	Bacteria	Verrucomicrobiota	Verrucomicrobiia	Chthoniobacterales	Chthoniobacteraceae	Chthoniobacter	unspecified_Chthoniobacter
CABO-16S	kozich-ASV_7447	Bacteria	Verrucomicrobiota	Verrucomicrobiia	Chthoniobacterales	Chthoniobacteraceae	Chthoniobacter	unspecified_Chthoniobacter
SILVA 138.2	kozich-ASV_7447	Bacteria	Verrucomicrobiota	Verrucomicrobiia	Chthoniobacterales	unclassified_Chthoniobacterales	unclassified_Chthoniobacterales	unclassified_Chthoniobacterales
CABO-16S	kozich-ASV_7448	Bacteria	Acidobacteriota	Vicinamibacteria	Vicinamibacterales	Vicinamibacteraceae	unspecified_Vicinamibacteraceae	unspecified_Vicinamibacteraceae
SILVA 138.2	kozich-ASV_7448	Bacteria	Acidobacteriota	Vicinamibacteria	Vicinamibacterales	Vicinamibacteraceae	unspecified_Vicinamibacteraceae	unspecified_Vicinamibacteraceae
CABO-16S	kozich-ASV_7449	Bacteria	Acidobacteriota	Vicinamibacteria	Vicinamibacterales	unspecified_Vicinamibacterales	unspecified_Vicinamibacterales	unspecified_Vicinamibacterales
SILVA 138.2	kozich-ASV_7449	Bacteria	Acidobacteriota	Vicinamibacteria	Vicinamibacterales	unspecified_Vicinamibacterales	unspecified_Vicinamibacterales	unspecified_Vicinamibacterales
CABO-16S	kozich-ASV_7450	Bacteria	Myxococcota	Polyangiia	Haliangiales	Haliangiaceae	unspecified_Haliangiaceae	unspecified_Haliangiaceae
SILVA 138.2	kozich-ASV_7450	Bacteria	Myxococcota	Polyangiia	Haliangiales	Haliangiaceae	unspecified_Haliangiaceae	unspecified_Haliangiaceae
CABO-16S	kozich-ASV_7451	Bacteria	unclassified_Bacteria	unclassified_Bacteria	unclassified_Bacteria	unclassified_Bacteria	unclassified_Bacteria	unclassified_Bacteria
SILVA 138.2	kozich-ASV_7451	Bacteria	unclassified_Bacteria	unclassified_Bacteria	unclassified_Bacteria	unclassified_Bacteria	unclassified_Bacteria	unclassified_Bacteria
CABO-16S	kozich-ASV_7452	Bacteria	Planctomycetota	Planctomycetes	Pirellulales	Pirellulaceae	Pirellula	unspecified_Pirellula
SILVA 138.2	kozich-ASV_7452	Bacteria	Planctomycetota	Planctomycetes	Pirellulales	Pirellulaceae	Pirellula	unspecified_Pirellula
CABO-16S	kozich-ASV_7453	Bacteria	Entotheonellaeota	Entotheonellia	Entotheonellales	Entotheonellaceae	Candidatus Entotheonella	unspecified_Candidatus Entotheonella
SILVA 138.2	kozich-ASV_7453	Bacteria	Entotheonellaeota	Entotheonellia	Entotheonellales	Entotheonellaceae	Candidatus Entotheonella	unspecified_Candidatus Entotheonella
CABO-16S	kozich-ASV_7454	Bacteria	Myxococcota	Polyangiia	Haliangiales	Haliangiaceae	unspecified_Haliangiaceae	unspecified_Haliangiaceae
SILVA 138.2	kozich-ASV_7454	Bacteria	Myxococcota	Polyangiia	Haliangiales	Haliangiaceae	unspecified_Haliangiaceae	unspecified_Haliangiaceae
CABO-16S	kozich-ASV_7455	Bacteria	Bacteroidota	Bacteroidia	Chitinophagales	Chitinophagaceae	unspecified_Chitinophagaceae	unspecified_Chitinophagaceae
SILVA 138.2	kozich-ASV_7455	Bacteria	Bacteroidota	Bacteroidia	Chitinophagales	Chitinophagaceae	unspecified_Chitinophagaceae	unspecified_Chitinophagaceae
CABO-16S	kozich-ASV_7456	Bacteria	Acidobacteriota	Vicinamibacteria	Vicinamibacterales	unspecified_Vicinamibacterales	unspecified_Vicinamibacterales	unspecified_Vicinamibacterales
SILVA 138.2	kozich-ASV_7456	Bacteria	Acidobacteriota	Vicinamibacteria	Vicinamibacterales	unspecified_Vicinamibacterales	unspecified_Vicinamibacterales	unspecified_Vicinamibacterales
CABO-16S	kozich-ASV_7457	Bacteria	Acidobacteriota	Vicinamibacteria	Vicinamibacterales	unspecified_Vicinamibacterales	unspecified_Vicinamibacterales	unspecified_Vicinamibacterales
SILVA 138.2	kozich-ASV_7457	Bacteria	Acidobacteriota	Vicinamibacteria	Vicinamibacterales	unspecified_Vicinamibacterales	unspecified_Vicinamibacterales	unspecified_Vicinamibacterales
CABO-16S	kozich-ASV_7458	Bacteria	Acidobacteriota	Subgroup 5	unspecified_Subgroup 5	unspecified_Subgroup 5	unspecified_Subgroup 5	unspecified_Subgroup 5
SILVA 138.2	kozich-ASV_7458	Bacteria	Acidobacteriota	Subgroup 5	unspecified_Subgroup 5	unspecified_Subgroup 5	unspecified_Subgroup 5	unspecified_Subgroup 5
CABO-16S	kozich-ASV_7459	Bacteria	unclassified_Bacteria	unclassified_Bacteria	unclassified_Bacteria	unclassified_Bacteria	unclassified_Bacteria	unclassified_Bacteria
SILVA 138.2	kozich-ASV_7459	Bacteria	unclassified_Bacteria	unclassified_Bacteria	unclassified_Bacteria	unclassified_Bacteria	unclassified_Bacteria	unclassified_Bacteria
CABO-16S	kozich-ASV_7460	Bacteria	Acidobacteriota	Acidobacteriae	Bryobacterales	Bryobacteraceae	Bryobacter	unspecified_Bryobacter
SILVA 138.2	kozich-ASV_7460	Bacteria	Acidobacteriota	Acidobacteriae	Bryobacterales	Bryobacteraceae	Bryobacter	unspecified_Bryobacter
CABO-16S	kozich-ASV_7461	Bacteria	Acidobacteriota	Blastocatellia	Blastocatellales	Blastocatellaceae	JGI 0001001-H03	unspecified_JGI 0001001-H03
SILVA 138.2	kozich-ASV_7461	Bacteria	Acidobacteriota	Blastocatellia	Blastocatellales	Blastocatellaceae	JGI 0001001-H03	unspecified_JGI 0001001-H03
CABO-16S	kozich-ASV_7462	Bacteria	Acidobacteriota	Blastocatellia	Blastocatellales	Blastocatellaceae	Stenotrophobacter	unspecified_Stenotrophobacter
SILVA 138.2	kozich-ASV_7462	Bacteria	Acidobacteriota	Blastocatellia	Blastocatellales	Blastocatellaceae	Stenotrophobacter	unspecified_Stenotrophobacter
CABO-16S	kozich-ASV_7463	Bacteria	Actinomycetota	Thermoleophilia	Solirubrobacterales	Solirubrobacteraceae	unclassified_Solirubrobacteraceae	unclassified_Solirubrobacteraceae
SILVA 138.2	kozich-ASV_7463	Bacteria	Actinomycetota	Thermoleophilia	Solirubrobacterales	Solirubrobacteraceae	unclassified_Solirubrobacteraceae	unclassified_Solirubrobacteraceae
CABO-16S	kozich-ASV_7464	Bacteria	Bacillota	Bacilli	Paenibacillales	Paenibacillaceae	Paenibacillus	unclassified_Paenibacillus
SILVA 138.2	kozich-ASV_7464	Bacteria	Bacillota	Bacilli	Paenibacillales	Paenibacillaceae	Paenibacillus	unspecified_Paenibacillus
CABO-16S	kozich-ASV_7465	Bacteria	Actinomycetota	Thermoleophilia	Gaiellales	unspecified_Gaiellales	unspecified_Gaiellales	unspecified_Gaiellales
SILVA 138.2	kozich-ASV_7465	Bacteria	Actinomycetota	Thermoleophilia	Gaiellales	unspecified_Gaiellales	unspecified_Gaiellales	unspecified_Gaiellales
CABO-16S	kozich-ASV_7466	Bacteria	Actinomycetota	Acidimicrobiia	Acidimicrobiales	Acidimicrobiaceae	Acidiferrimicrobium	unspecified_Acidiferrimicrobium
SILVA 138.2	kozich-ASV_7466	Bacteria	Actinomycetota	Acidimicrobiia	Acidimicrobiales	Acidimicrobiaceae	Acidiferrimicrobium	unspecified_Acidiferrimicrobium
CABO-16S	kozich-ASV_7467	Bacteria	Actinomycetota	Thermoleophilia	Solirubrobacterales	67-14	unspecified_67-14	unspecified_67-14
SILVA 138.2	kozich-ASV_7467	Bacteria	Actinomycetota	Thermoleophilia	Solirubrobacterales	67-14	unspecified_67-14	unspecified_67-14
CABO-16S	kozich-ASV_7468	Bacteria	Pseudomonadota	Gammaproteobacteria	Burkholderiales	Oxalobacteraceae	unclassified_Oxalobacteraceae	unclassified_Oxalobacteraceae
SILVA 138.2	kozich-ASV_7468	Bacteria	Pseudomonadota	Gammaproteobacteria	Burkholderiales	Oxalobacteraceae	unclassified_Oxalobacteraceae	unclassified_Oxalobacteraceae
CABO-16S	kozich-ASV_7469	Bacteria	Pseudomonadota	Gammaproteobacteria	Burkholderiales	TRA3-20	unspecified_TRA3-20	unspecified_TRA3-20
SILVA 138.2	kozich-ASV_7469	Bacteria	Pseudomonadota	Gammaproteobacteria	Burkholderiales	TRA3-20	unspecified_TRA3-20	unspecified_TRA3-20
CABO-16S	kozich-ASV_7470	Bacteria	Pseudomonadota	Gammaproteobacteria	Burkholderiales	SC-I-84	unspecified_SC-I-84	unspecified_SC-I-84
SILVA 138.2	kozich-ASV_7470	Bacteria	Pseudomonadota	Gammaproteobacteria	Burkholderiales	SC-I-84	unspecified_SC-I-84	unspecified_SC-I-84
CABO-16S	kozich-ASV_7471	Bacteria	Chloroflexota	KD4-96	unspecified_KD4-96	unspecified_KD4-96	unspecified_KD4-96	unspecified_KD4-96
SILVA 138.2	kozich-ASV_7471	Bacteria	Chloroflexota	KD4-96	unspecified_KD4-96	unspecified_KD4-96	unspecified_KD4-96	unspecified_KD4-96
CABO-16S	kozich-ASV_7472	Bacteria	Gemmatimonadota	Gemmatimonadia	Gemmatimonadales	Gemmatimonadaceae	Gemmatimonas	unspecified_Gemmatimonas
SILVA 138.2	kozich-ASV_7472	Bacteria	Gemmatimonadota	Gemmatimonadia	Gemmatimonadales	Gemmatimonadaceae	Gemmatimonas	unspecified_Gemmatimonas
CABO-16S	kozich-ASV_7473	Bacteria	Bacillota	Clostridia	Oscillospirales	Ruminococcaceae	Faecalibacterium	unspecified_Faecalibacterium
SILVA 138.2	kozich-ASV_7473	Bacteria	Bacillota	Clostridia	Oscillospirales	Ruminococcaceae	Faecalibacterium	unspecified_Faecalibacterium
CABO-16S	kozich-ASV_7474	Bacteria	Bacillota	Clostridia	Lachnospirales	Lachnospiraceae	unclassified_Lachnospiraceae	unclassified_Lachnospiraceae
SILVA 138.2	kozich-ASV_7474	Bacteria	Bacillota	Clostridia	Lachnospirales	Lachnospiraceae	Blautia	unspecified_Blautia
CABO-16S	kozich-ASV_7475	Bacteria	Bacillota	Clostridia	Oscillospirales	UCG-010	unspecified_UCG-010	unspecified_UCG-010
SILVA 138.2	kozich-ASV_7475	Bacteria	Bacillota	Clostridia	Oscillospirales	UCG-010	unspecified_UCG-010	unspecified_UCG-010
CABO-16S	kozich-ASV_7476	Bacteria	Bacillota	Clostridia	Oscillospirales	Oscillospiraceae	NK4A214 group	unspecified_NK4A214 group
SILVA 138.2	kozich-ASV_7476	Bacteria	Bacillota	Clostridia	Oscillospirales	Oscillospiraceae	NK4A214 group	unspecified_NK4A214 group
CABO-16S	kozich-ASV_7477	Bacteria	Bacillota	Clostridia	Lachnospirales	Lachnospiraceae	Eubacterium	xylanophilum
SILVA 138.2	kozich-ASV_7477	Bacteria	Bacillota	Clostridia	Lachnospirales	Lachnospiraceae	Eubacterium	xylanophilum
CABO-16S	kozich-ASV_7478	Bacteria	Bacillota	Clostridia	Oscillospirales	Ruminococcaceae	Acutalibacter	unspecified_Acutalibacter
SILVA 138.2	kozich-ASV_7478	Bacteria	Bacillota	Clostridia	Oscillospirales	Ruminococcaceae	Acutalibacter	unspecified_Acutalibacter
CABO-16S	kozich-ASV_7479	Bacteria	Bacillota	Clostridia	Lachnospirales	Lachnospiraceae	Blautia	unspecified_Blautia
SILVA 138.2	kozich-ASV_7479	Bacteria	Bacillota	Clostridia	Lachnospirales	Lachnospiraceae	Blautia	unspecified_Blautia
CABO-16S	kozich-ASV_7480	Bacteria	Bacillota	Clostridia	Lachnospirales	Lachnospiraceae	unclassified_Lachnospiraceae	unclassified_Lachnospiraceae
SILVA 138.2	kozich-ASV_7480	Bacteria	Bacillota	Clostridia	Lachnospirales	Lachnospiraceae	Blautia	unspecified_Blautia
CABO-16S	kozich-ASV_7481	Bacteria	Bacillota	unclassified_Bacillota	unclassified_Bacillota	unclassified_Bacillota	unclassified_Bacillota	unclassified_Bacillota
SILVA 138.2	kozich-ASV_7481	Bacteria	Bacillota	unclassified_Bacillota	unclassified_Bacillota	unclassified_Bacillota	unclassified_Bacillota	unclassified_Bacillota
CABO-16S	kozich-ASV_7482	Bacteria	Bacillota	Clostridia	Lachnospirales	Lachnospiraceae	Eubacterium	ruminantium
SILVA 138.2	kozich-ASV_7482	Bacteria	Bacillota	Clostridia	Lachnospirales	Lachnospiraceae	Eubacterium	ruminantium
CABO-16S	kozich-ASV_7483	Bacteria	Bacillota	Clostridia	Lachnospirales	Lachnospiraceae	unspecified_Lachnospiraceae	unspecified_Lachnospiraceae
SILVA 138.2	kozich-ASV_7483	Bacteria	Bacillota	Clostridia	Lachnospirales	Lachnospiraceae	unspecified_Lachnospiraceae	unspecified_Lachnospiraceae
CABO-16S	kozich-ASV_7484	Bacteria	Bacillota	Bacilli	Lactobacillales	Streptococcaceae	Streptococcus	agalactiae
SILVA 138.2	kozich-ASV_7484	Bacteria	Bacillota	Bacilli	Lactobacillales	Streptococcaceae	Streptococcus	unclassified_Streptococcus
CABO-16S	kozich-ASV_7485	Bacteria	Actinomycetota	Actinobacteria	Propionibacteriales	Propionibacteriaceae	Cutibacterium	acnes
SILVA 138.2	kozich-ASV_7485	Bacteria	Actinomycetota	Actinobacteria	Propionibacteriales	Propionibacteriaceae	Cutibacterium	unspecified_Cutibacterium
CABO-16S	kozich-ASV_7486	Bacteria	Bacteroidota	Bacteroidia	Bacteroidales	Muribaculaceae	unspecified_Muribaculaceae	unspecified_Muribaculaceae
SILVA 138.2	kozich-ASV_7486	Bacteria	Bacteroidota	Bacteroidia	Bacteroidales	Muribaculaceae	unspecified_Muribaculaceae	unspecified_Muribaculaceae
CABO-16S	kozich-ASV_7487	Bacteria	Pseudomonadota	Gammaproteobacteria	Burkholderiales	Comamonadaceae	unclassified_Comamonadaceae	unclassified_Comamonadaceae
SILVA 138.2	kozich-ASV_7487	Bacteria	Pseudomonadota	Gammaproteobacteria	Burkholderiales	Comamonadaceae	unclassified_Comamonadaceae	unclassified_Comamonadaceae
CABO-16S	kozich-ASV_7488	Bacteria	Bacteroidota	Bacteroidia	Bacteroidales	unclassified_Bacteroidales	unclassified_Bacteroidales	unclassified_Bacteroidales
SILVA 138.2	kozich-ASV_7488	Bacteria	Bacteroidota	Bacteroidia	Bacteroidales	unclassified_Bacteroidales	unclassified_Bacteroidales	unclassified_Bacteroidales
CABO-16S	kozich-ASV_7489	Bacteria	Bacillota	Clostridia	Oscillospirales	Oscillospiraceae	Oscillibacter	unspecified_Oscillibacter
SILVA 138.2	kozich-ASV_7489	Bacteria	Bacillota	Clostridia	Oscillospirales	Oscillospiraceae	Oscillibacter	unspecified_Oscillibacter
CABO-16S	kozich-ASV_7490	Bacteria	Bacillota	Clostridia	Oscillospirales	Oscillospiraceae	unspecified_Oscillospiraceae	unspecified_Oscillospiraceae
SILVA 138.2	kozich-ASV_7490	Bacteria	Bacillota	Clostridia	Oscillospirales	Oscillospiraceae	unclassified_Oscillospiraceae	unclassified_Oscillospiraceae
CABO-16S	kozich-ASV_7491	Bacteria	Bacillota	Clostridia	Lachnospirales	Lachnospiraceae	unspecified_Lachnospiraceae	unspecified_Lachnospiraceae
SILVA 138.2	kozich-ASV_7491	Bacteria	Bacillota	Clostridia	Lachnospirales	Lachnospiraceae	unspecified_Lachnospiraceae	unspecified_Lachnospiraceae
CABO-16S	kozich-ASV_7492	Bacteria	Pseudomonadota	Gammaproteobacteria	Burkholderiales	Comamonadaceae	unclassified_Comamonadaceae	unclassified_Comamonadaceae
SILVA 138.2	kozich-ASV_7492	Bacteria	Pseudomonadota	Gammaproteobacteria	Burkholderiales	Comamonadaceae	unclassified_Comamonadaceae	unclassified_Comamonadaceae
CABO-16S	kozich-ASV_7493	Bacteria	Actinomycetota	Coriobacteriia	Coriobacteriales	Eggerthellaceae	Adlercreutzia	unspecified_Adlercreutzia
SILVA 138.2	kozich-ASV_7493	Bacteria	Actinomycetota	Coriobacteriia	Coriobacteriales	Eggerthellaceae	Adlercreutzia	unspecified_Adlercreutzia
CABO-16S	kozich-ASV_7494	Bacteria	Chloroflexota	Anaerolineae	Aggregatilineales	A4b	unspecified_A4b	unspecified_A4b
SILVA 138.2	kozich-ASV_7494	Bacteria	Chloroflexota	Anaerolineae	Aggregatilineales	A4b	unspecified_A4b	unspecified_A4b
CABO-16S	kozich-ASV_7495	Bacteria	Actinomycetota	Acidimicrobiia	Microtrichales	unspecified_Microtrichales	unspecified_Microtrichales	unspecified_Microtrichales
SILVA 138.2	kozich-ASV_7495	Bacteria	Actinomycetota	Acidimicrobiia	Microtrichales	unspecified_Microtrichales	unspecified_Microtrichales	unspecified_Microtrichales
CABO-16S	kozich-ASV_7496	Bacteria	Myxococcota	Polyangiia	Polyangiales	unclassified_Polyangiales	unclassified_Polyangiales	unclassified_Polyangiales
SILVA 138.2	kozich-ASV_7496	Bacteria	Myxococcota	Polyangiia	Polyangiales	unclassified_Polyangiales	unclassified_Polyangiales	unclassified_Polyangiales
CABO-16S	kozich-ASV_7497	Bacteria	Planctomycetota	OM190	unspecified_OM190	unspecified_OM190	unspecified_OM190	unspecified_OM190
SILVA 138.2	kozich-ASV_7497	Bacteria	Planctomycetota	OM190	unspecified_OM190	unspecified_OM190	unspecified_OM190	unspecified_OM190
CABO-16S	kozich-ASV_7498	Bacteria	Myxococcota	Polyangiia	Polyangiales	Polyangiaceae	Pajaroellobacter	unspecified_Pajaroellobacter
SILVA 138.2	kozich-ASV_7498	Bacteria	Myxococcota	Polyangiia	Polyangiales	Polyangiaceae	Pajaroellobacter	unspecified_Pajaroellobacter
CABO-16S	kozich-ASV_7499	Bacteria	Myxococcota	Polyangiia	Polyangiales	Polyangiaceae	Pajaroellobacter	unspecified_Pajaroellobacter
SILVA 138.2	kozich-ASV_7499	Bacteria	Myxococcota	Polyangiia	Polyangiales	Polyangiaceae	Pajaroellobacter	unspecified_Pajaroellobacter
CABO-16S	kozich-ASV_7500	Bacteria	Myxococcota	Polyangiia	Polyangiales	Sandaracinaceae	unspecified_Sandaracinaceae	unspecified_Sandaracinaceae
SILVA 138.2	kozich-ASV_7500	Bacteria	Myxococcota	Polyangiia	Polyangiales	Sandaracinaceae	unspecified_Sandaracinaceae	unspecified_Sandaracinaceae
CABO-16S	kozich-ASV_7501	Bacteria	Planctomycetota	Phycisphaerae	Tepidisphaerales	WD2101 soil group	unspecified_WD2101 soil group	unspecified_WD2101 soil group
SILVA 138.2	kozich-ASV_7501	Bacteria	Planctomycetota	Phycisphaerae	Tepidisphaerales	WD2101 soil group	unspecified_WD2101 soil group	unspecified_WD2101 soil group
CABO-16S	kozich-ASV_7502	Bacteria	Planctomycetota	Phycisphaerae	Phycisphaerales	Phycisphaeraceae	SM1A02	unspecified_SM1A02
SILVA 138.2	kozich-ASV_7502	Bacteria	Planctomycetota	Phycisphaerae	Phycisphaerales	Phycisphaeraceae	SM1A02	unspecified_SM1A02
CABO-16S	kozich-ASV_7503	Bacteria	unclassified_Bacteria	unclassified_Bacteria	unclassified_Bacteria	unclassified_Bacteria	unclassified_Bacteria	unclassified_Bacteria
SILVA 138.2	kozich-ASV_7503	Bacteria	unclassified_Bacteria	unclassified_Bacteria	unclassified_Bacteria	unclassified_Bacteria	unclassified_Bacteria	unclassified_Bacteria
CABO-16S	kozich-ASV_7504	Bacteria	Planctomycetota	Planctomycetes	Pirellulales	Pirellulaceae	unspecified_Pirellulaceae	unspecified_Pirellulaceae
SILVA 138.2	kozich-ASV_7504	Bacteria	Planctomycetota	Planctomycetes	Pirellulales	Pirellulaceae	unspecified_Pirellulaceae	unspecified_Pirellulaceae
CABO-16S	kozich-ASV_7505	Bacteria	Planctomycetota	Planctomycetes	Gemmatales	Gemmataceae	unspecified_Gemmataceae	unspecified_Gemmataceae
SILVA 138.2	kozich-ASV_7505	Bacteria	Planctomycetota	Planctomycetes	Gemmatales	Gemmataceae	unspecified_Gemmataceae	unspecified_Gemmataceae
CABO-16S	kozich-ASV_7506	Bacteria	Planctomycetota	Planctomycetes	Gemmatales	Gemmataceae	Fimbriiglobus	unspecified_Fimbriiglobus
SILVA 138.2	kozich-ASV_7506	Bacteria	Planctomycetota	Planctomycetes	Gemmatales	Gemmataceae	Fimbriiglobus	unspecified_Fimbriiglobus
CABO-16S	kozich-ASV_7507	Bacteria	Planctomycetota	Planctomycetes	Gemmatales	Gemmataceae	unspecified_Gemmataceae	unspecified_Gemmataceae
SILVA 138.2	kozich-ASV_7507	Bacteria	Planctomycetota	Planctomycetes	unclassified_Planctomycetes	unclassified_Planctomycetes	unclassified_Planctomycetes	unclassified_Planctomycetes
CABO-16S	kozich-ASV_7508	Bacteria	Planctomycetota	Planctomycetes	Isosphaerales	Isosphaeraceae	Singulisphaera	unspecified_Singulisphaera
SILVA 138.2	kozich-ASV_7508	Bacteria	Planctomycetota	Planctomycetes	Isosphaerales	Isosphaeraceae	Singulisphaera	unspecified_Singulisphaera
CABO-16S	kozich-ASV_7509	Bacteria	Planctomycetota	Planctomycetes	unspecified_Planctomycetes	unspecified_Planctomycetes	unspecified_Planctomycetes	unspecified_Planctomycetes
SILVA 138.2	kozich-ASV_7509	Bacteria	Planctomycetota	Planctomycetes	unspecified_Planctomycetes	unspecified_Planctomycetes	unspecified_Planctomycetes	unspecified_Planctomycetes
CABO-16S	kozich-ASV_7510	Bacteria	Planctomycetota	Planctomycetes	unspecified_Planctomycetes	unspecified_Planctomycetes	unspecified_Planctomycetes	unspecified_Planctomycetes
SILVA 138.2	kozich-ASV_7510	Bacteria	Planctomycetota	Planctomycetes	unspecified_Planctomycetes	unspecified_Planctomycetes	unspecified_Planctomycetes	unspecified_Planctomycetes
CABO-16S	kozich-ASV_7511	Bacteria	Planctomycetota	Planctomycetes	Gemmatales	Gemmataceae	unspecified_Gemmataceae	unspecified_Gemmataceae
SILVA 138.2	kozich-ASV_7511	Bacteria	Planctomycetota	Planctomycetes	Gemmatales	Gemmataceae	unspecified_Gemmataceae	unspecified_Gemmataceae
CABO-16S	kozich-ASV_7512	Bacteria	Planctomycetota	Planctomycetes	Gemmatales	Gemmataceae	unclassified_Gemmataceae	unclassified_Gemmataceae
SILVA 138.2	kozich-ASV_7512	Bacteria	Planctomycetota	Planctomycetes	Gemmatales	Gemmataceae	unclassified_Gemmataceae	unclassified_Gemmataceae
CABO-16S	kozich-ASV_7513	Bacteria	Planctomycetota	Planctomycetes	Gemmatales	Gemmataceae	unspecified_Gemmataceae	unspecified_Gemmataceae
SILVA 138.2	kozich-ASV_7513	Bacteria	Planctomycetota	Planctomycetes	Gemmatales	Gemmataceae	unspecified_Gemmataceae	unspecified_Gemmataceae
CABO-16S	kozich-ASV_7514	Bacteria	Planctomycetota	Planctomycetes	Gemmatales	Gemmataceae	unspecified_Gemmataceae	unspecified_Gemmataceae
SILVA 138.2	kozich-ASV_7514	Bacteria	Planctomycetota	Planctomycetes	Gemmatales	Gemmataceae	unspecified_Gemmataceae	unspecified_Gemmataceae
CABO-16S	kozich-ASV_7515	Bacteria	Planctomycetota	Planctomycetes	Gemmatales	Gemmataceae	unspecified_Gemmataceae	unspecified_Gemmataceae
SILVA 138.2	kozich-ASV_7515	Bacteria	Planctomycetota	Planctomycetes	Gemmatales	Gemmataceae	unspecified_Gemmataceae	unspecified_Gemmataceae
CABO-16S	kozich-ASV_7516	Bacteria	Planctomycetota	Planctomycetes	Gemmatales	Gemmataceae	unspecified_Gemmataceae	unspecified_Gemmataceae
SILVA 138.2	kozich-ASV_7516	Bacteria	Planctomycetota	Planctomycetes	unclassified_Planctomycetes	unclassified_Planctomycetes	unclassified_Planctomycetes	unclassified_Planctomycetes
CABO-16S	kozich-ASV_7517	Bacteria	Bdellovibrionota	Bdellovibrionia	Bdellovibrionales	Pseudobdellovibrionaceae	unspecified_Pseudobdellovibrionaceae	unspecified_Pseudobdellovibrionaceae
SILVA 138.2	kozich-ASV_7517	Bacteria	Bdellovibrionota	Bdellovibrionia	Bdellovibrionales	Pseudobdellovibrionaceae	unspecified_Pseudobdellovibrionaceae	unspecified_Pseudobdellovibrionaceae
CABO-16S	kozich-ASV_7518	Bacteria	Bdellovibrionota	Bdellovibrionia	Bdellovibrionales	Pseudobdellovibrionaceae	unspecified_Pseudobdellovibrionaceae	unspecified_Pseudobdellovibrionaceae
SILVA 138.2	kozich-ASV_7518	Bacteria	Bdellovibrionota	Bdellovibrionia	Bdellovibrionales	Pseudobdellovibrionaceae	unspecified_Pseudobdellovibrionaceae	unspecified_Pseudobdellovibrionaceae
CABO-16S	kozich-ASV_7519	Bacteria	Planctomycetota	Planctomycetes	Pirellulales	Pirellulaceae	unspecified_Pirellulaceae	unspecified_Pirellulaceae
SILVA 138.2	kozich-ASV_7519	Bacteria	unclassified_Bacteria	unclassified_Bacteria	unclassified_Bacteria	unclassified_Bacteria	unclassified_Bacteria	unclassified_Bacteria
CABO-16S	kozich-ASV_7520	Bacteria	Pseudomonadota	Alphaproteobacteria	Tistrellales	Geminicoccaceae	unspecified_Geminicoccaceae	unspecified_Geminicoccaceae
SILVA 138.2	kozich-ASV_7520	Bacteria	Pseudomonadota	Alphaproteobacteria	Tistrellales	Geminicoccaceae	unspecified_Geminicoccaceae	unspecified_Geminicoccaceae
CABO-16S	kozich-ASV_7521	Bacteria	Pseudomonadota	Alphaproteobacteria	Tistrellales	Geminicoccaceae	Candidatus Alysiosphaera	unspecified_Candidatus Alysiosphaera
SILVA 138.2	kozich-ASV_7521	Bacteria	Pseudomonadota	Alphaproteobacteria	Tistrellales	Geminicoccaceae	Candidatus Alysiosphaera	unspecified_Candidatus Alysiosphaera
CABO-16S	kozich-ASV_7522	Bacteria	Actinomycetota	Actinobacteria	Micromonosporales	Micromonosporaceae	Actinoplanes	unspecified_Actinoplanes
SILVA 138.2	kozich-ASV_7522	Bacteria	Actinomycetota	Actinobacteria	Micromonosporales	Micromonosporaceae	Actinoplanes	unspecified_Actinoplanes
CABO-16S	kozich-ASV_7523	Bacteria	Actinomycetota	Actinobacteria	Micromonosporales	Micromonosporaceae	unclassified_Micromonosporaceae	unclassified_Micromonosporaceae
SILVA 138.2	kozich-ASV_7523	Bacteria	Actinomycetota	Actinobacteria	Micromonosporales	Micromonosporaceae	unclassified_Micromonosporaceae	unclassified_Micromonosporaceae
CABO-16S	kozich-ASV_7524	Bacteria	Actinomycetota	Actinobacteria	Micromonosporales	Micromonosporaceae	unspecified_Micromonosporaceae	unspecified_Micromonosporaceae
SILVA 138.2	kozich-ASV_7524	Bacteria	Actinomycetota	Actinobacteria	Micromonosporales	Micromonosporaceae	unspecified_Micromonosporaceae	unspecified_Micromonosporaceae
CABO-16S	kozich-ASV_7525	Bacteria	Planctomycetota	OM190	unspecified_OM190	unspecified_OM190	unspecified_OM190	unspecified_OM190
SILVA 138.2	kozich-ASV_7525	Bacteria	Planctomycetota	OM190	unspecified_OM190	unspecified_OM190	unspecified_OM190	unspecified_OM190
CABO-16S	kozich-ASV_7526	Bacteria	Planctomycetota	Phycisphaerae	Phycisphaerales	Phycisphaeraceae	AKYG587	unspecified_AKYG587
SILVA 138.2	kozich-ASV_7526	Bacteria	Planctomycetota	Phycisphaerae	Phycisphaerales	Phycisphaeraceae	AKYG587	unspecified_AKYG587
CABO-16S	kozich-ASV_7527	Bacteria	Planctomycetota	Phycisphaerae	Tepidisphaerales	WD2101 soil group	unspecified_WD2101 soil group	unspecified_WD2101 soil group
SILVA 138.2	kozich-ASV_7527	Bacteria	Planctomycetota	Phycisphaerae	Tepidisphaerales	WD2101 soil group	unspecified_WD2101 soil group	unspecified_WD2101 soil group
CABO-16S	kozich-ASV_7528	Bacteria	Acidobacteriota	Vicinamibacteria	Vicinamibacterales	Vicinamibacteraceae	unspecified_Vicinamibacteraceae	unspecified_Vicinamibacteraceae
SILVA 138.2	kozich-ASV_7528	Bacteria	Acidobacteriota	Vicinamibacteria	Vicinamibacterales	Vicinamibacteraceae	unspecified_Vicinamibacteraceae	unspecified_Vicinamibacteraceae
CABO-16S	kozich-ASV_7529	Bacteria	Myxococcota	Myxococcia	Myxococcales	Myxococcaceae	P3OB-42	unspecified_P3OB-42
SILVA 138.2	kozich-ASV_7529	Bacteria	Myxococcota	Myxococcia	Myxococcales	Myxococcaceae	P3OB-42	unspecified_P3OB-42
CABO-16S	kozich-ASV_7530	Bacteria	Pseudomonadota	Gammaproteobacteria	unclassified_Gammaproteobacteria	unclassified_Gammaproteobacteria	unclassified_Gammaproteobacteria	unclassified_Gammaproteobacteria
SILVA 138.2	kozich-ASV_7530	Bacteria	Pseudomonadota	Gammaproteobacteria	unclassified_Gammaproteobacteria	unclassified_Gammaproteobacteria	unclassified_Gammaproteobacteria	unclassified_Gammaproteobacteria
CABO-16S	kozich-ASV_7531	Bacteria	Pseudomonadota	Gammaproteobacteria	unclassified_Gammaproteobacteria	unclassified_Gammaproteobacteria	unclassified_Gammaproteobacteria	unclassified_Gammaproteobacteria
SILVA 138.2	kozich-ASV_7531	Bacteria	Pseudomonadota	Gammaproteobacteria	Rickettsiellales	Rickettsiellaceae	unspecified_Rickettsiellaceae	unspecified_Rickettsiellaceae
CABO-16S	kozich-ASV_7532	Bacteria	Pseudomonadota	Gammaproteobacteria	Rickettsiellales	Rickettsiellaceae	unspecified_Rickettsiellaceae	unspecified_Rickettsiellaceae
SILVA 138.2	kozich-ASV_7532	Bacteria	Pseudomonadota	Gammaproteobacteria	Rickettsiellales	Rickettsiellaceae	unspecified_Rickettsiellaceae	unspecified_Rickettsiellaceae
CABO-16S	kozich-ASV_7533	Bacteria	Bdellovibrionota	Bdellovibrionia	Bdellovibrionales	Pseudobdellovibrionaceae	OM27 clade	unspecified_OM27 clade
SILVA 138.2	kozich-ASV_7533	Bacteria	Bdellovibrionota	Bdellovibrionia	Bdellovibrionales	Pseudobdellovibrionaceae	OM27 clade	unspecified_OM27 clade
CABO-16S	kozich-ASV_7534	Bacteria	Gemmatimonadota	S0134 terrestrial group	unspecified_S0134 terrestrial group	unspecified_S0134 terrestrial group	unspecified_S0134 terrestrial group	unspecified_S0134 terrestrial group
SILVA 138.2	kozich-ASV_7534	Bacteria	Gemmatimonadota	S0134 terrestrial group	unspecified_S0134 terrestrial group	unspecified_S0134 terrestrial group	unspecified_S0134 terrestrial group	unspecified_S0134 terrestrial group
CABO-16S	kozich-ASV_7535	Bacteria	Myxococcota	Myxococcia	Myxococcales	Myxococcaceae	unspecified_Myxococcaceae	unspecified_Myxococcaceae
SILVA 138.2	kozich-ASV_7535	Bacteria	Myxococcota	Myxococcia	Myxococcales	Myxococcaceae	unspecified_Myxococcaceae	unspecified_Myxococcaceae
CABO-16S	kozich-ASV_7536	Bacteria	Verrucomicrobiota	Verrucomicrobiia	Pedosphaerales	Pedosphaeraceae	unspecified_Pedosphaeraceae	unspecified_Pedosphaeraceae
SILVA 138.2	kozich-ASV_7536	Bacteria	Verrucomicrobiota	Verrucomicrobiia	Pedosphaerales	Pedosphaeraceae	unspecified_Pedosphaeraceae	unspecified_Pedosphaeraceae
CABO-16S	kozich-ASV_7537	Bacteria	Verrucomicrobiota	Verrucomicrobiia	Pedosphaerales	Pedosphaeraceae	Oikopleura	unspecified_Oikopleura
SILVA 138.2	kozich-ASV_7537	Bacteria	Verrucomicrobiota	Verrucomicrobiia	Pedosphaerales	Pedosphaeraceae	Oikopleura	dioica
CABO-16S	kozich-ASV_7538	Bacteria	Verrucomicrobiota	Verrucomicrobiia	Pedosphaerales	Pedosphaeraceae	unspecified_Pedosphaeraceae	unspecified_Pedosphaeraceae
SILVA 138.2	kozich-ASV_7538	Bacteria	Verrucomicrobiota	Verrucomicrobiia	Pedosphaerales	Pedosphaeraceae	unspecified_Pedosphaeraceae	unspecified_Pedosphaeraceae
CABO-16S	kozich-ASV_7539	Bacteria	Planctomycetota	Phycisphaerae	Phycisphaerales	Phycisphaeraceae	unspecified_Phycisphaeraceae	unspecified_Phycisphaeraceae
SILVA 138.2	kozich-ASV_7539	Bacteria	Planctomycetota	Phycisphaerae	Phycisphaerales	Phycisphaeraceae	unspecified_Phycisphaeraceae	unspecified_Phycisphaeraceae
CABO-16S	kozich-ASV_7540	Bacteria	Verrucomicrobiota	Verrucomicrobiia	Verrucomicrobiales	Verrucomicrobiaceae	Prosthecobacter	unspecified_Prosthecobacter
SILVA 138.2	kozich-ASV_7540	Bacteria	Verrucomicrobiota	Verrucomicrobiia	Verrucomicrobiales	Verrucomicrobiaceae	Prosthecobacter	unspecified_Prosthecobacter
CABO-16S	kozich-ASV_7541	Bacteria	Verrucomicrobiota	Verrucomicrobiia	Chthoniobacterales	unclassified_Chthoniobacterales	unclassified_Chthoniobacterales	unclassified_Chthoniobacterales
SILVA 138.2	kozich-ASV_7541	Bacteria	Verrucomicrobiota	Verrucomicrobiia	Chthoniobacterales	unclassified_Chthoniobacterales	unclassified_Chthoniobacterales	unclassified_Chthoniobacterales
CABO-16S	kozich-ASV_7542	Bacteria	Verrucomicrobiota	Verrucomicrobiia	Chthoniobacterales	unclassified_Chthoniobacterales	unclassified_Chthoniobacterales	unclassified_Chthoniobacterales
SILVA 138.2	kozich-ASV_7542	Bacteria	Verrucomicrobiota	Verrucomicrobiia	Chthoniobacterales	unclassified_Chthoniobacterales	unclassified_Chthoniobacterales	unclassified_Chthoniobacterales
CABO-16S	kozich-ASV_7543	Bacteria	Verrucomicrobiota	Verrucomicrobiia	Chthoniobacterales	Chthoniobacteraceae	Candidatus Udaeobacter	unspecified_Candidatus Udaeobacter
SILVA 138.2	kozich-ASV_7543	Bacteria	Verrucomicrobiota	Verrucomicrobiia	Chthoniobacterales	Chthoniobacteraceae	Candidatus Udaeobacter	unspecified_Candidatus Udaeobacter
CABO-16S	kozich-ASV_7544	Bacteria	Planctomycetota	Phycisphaerae	Tepidisphaerales	WD2101 soil group	unspecified_WD2101 soil group	unspecified_WD2101 soil group
SILVA 138.2	kozich-ASV_7544	Bacteria	Planctomycetota	Phycisphaerae	Tepidisphaerales	WD2101 soil group	unspecified_WD2101 soil group	unspecified_WD2101 soil group
CABO-16S	kozich-ASV_7545	Bacteria	Verrucomicrobiota	Omnitrophia	Omnitrophales	unspecified_Omnitrophales	unspecified_Omnitrophales	unspecified_Omnitrophales
SILVA 138.2	kozich-ASV_7545	Bacteria	Verrucomicrobiota	Omnitrophia	Omnitrophales	unspecified_Omnitrophales	unspecified_Omnitrophales	unspecified_Omnitrophales
CABO-16S	kozich-ASV_7546	Bacteria	Myxococcota	Polyangiia	Haliangiales	Haliangiaceae	unspecified_Haliangiaceae	unspecified_Haliangiaceae
SILVA 138.2	kozich-ASV_7546	Bacteria	Myxococcota	Polyangiia	Haliangiales	Haliangiaceae	unspecified_Haliangiaceae	unspecified_Haliangiaceae
CABO-16S	kozich-ASV_7547	Bacteria	Planctomycetota	Planctomycetes	Planctomycetales	unspecified_Planctomycetales	unspecified_Planctomycetales	unspecified_Planctomycetales
SILVA 138.2	kozich-ASV_7547	Bacteria	Planctomycetota	Planctomycetes	Planctomycetales	unspecified_Planctomycetales	unspecified_Planctomycetales	unspecified_Planctomycetales
CABO-16S	kozich-ASV_7548	Bacteria	Pseudomonadota	Alphaproteobacteria	Rickettsiales	SM2D12	unspecified_SM2D12	unspecified_SM2D12
SILVA 138.2	kozich-ASV_7548	Bacteria	Pseudomonadota	Alphaproteobacteria	Rickettsiales	SM2D12	unspecified_SM2D12	unspecified_SM2D12
CABO-16S	kozich-ASV_7549	Bacteria	Pseudomonadota	Alphaproteobacteria	Elsterales	unspecified_Elsterales	unspecified_Elsterales	unspecified_Elsterales
SILVA 138.2	kozich-ASV_7549	Bacteria	Pseudomonadota	Alphaproteobacteria	Elsterales	unspecified_Elsterales	unspecified_Elsterales	unspecified_Elsterales
CABO-16S	kozich-ASV_7550	Bacteria	Pseudomonadota	Alphaproteobacteria	Acetobacterales	Acetobacteraceae	Roseomonas	unclassified_Roseomonas
SILVA 138.2	kozich-ASV_7550	Bacteria	Pseudomonadota	Alphaproteobacteria	Acetobacterales	Acetobacteraceae	Roseomonas	unspecified_Roseomonas
CABO-16S	kozich-ASV_7551	Bacteria	Pseudomonadota	Alphaproteobacteria	Hyphomicrobiales	Xanthobacteraceae	unspecified_Xanthobacteraceae	unspecified_Xanthobacteraceae
SILVA 138.2	kozich-ASV_7551	Bacteria	Pseudomonadota	Alphaproteobacteria	Hyphomicrobiales	Xanthobacteraceae	unclassified_Xanthobacteraceae	unclassified_Xanthobacteraceae
CABO-16S	kozich-ASV_7552	Bacteria	Pseudomonadota	Alphaproteobacteria	Hyphomicrobiales	Beijerinckiaceae	Methylobacterium	organophilum
SILVA 138.2	kozich-ASV_7552	Bacteria	Pseudomonadota	Alphaproteobacteria	Hyphomicrobiales	Beijerinckiaceae	Methylobacterium	unclassified_Methylobacterium
CABO-16S	kozich-ASV_7553	Bacteria	Pseudomonadota	Alphaproteobacteria	Hyphomicrobiales	Beijerinckiaceae	Enterovirga	unspecified_Enterovirga
SILVA 138.2	kozich-ASV_7553	Bacteria	Pseudomonadota	Alphaproteobacteria	Hyphomicrobiales	Beijerinckiaceae	Enterovirga	unspecified_Enterovirga
CABO-16S	kozich-ASV_7554	Bacteria	Pseudomonadota	Alphaproteobacteria	Hyphomicrobiales	Beijerinckiaceae	Microvirga	unspecified_Microvirga
SILVA 138.2	kozich-ASV_7554	Bacteria	Pseudomonadota	Alphaproteobacteria	Hyphomicrobiales	Beijerinckiaceae	Microvirga	unspecified_Microvirga
CABO-16S	kozich-ASV_7555	Bacteria	Pseudomonadota	Alphaproteobacteria	Thalassobaculales	unspecified_Thalassobaculales	unspecified_Thalassobaculales	unspecified_Thalassobaculales
SILVA 138.2	kozich-ASV_7555	Bacteria	Pseudomonadota	Alphaproteobacteria	Thalassobaculales	unspecified_Thalassobaculales	unspecified_Thalassobaculales	unspecified_Thalassobaculales
CABO-16S	kozich-ASV_7556	Bacteria	Pseudomonadota	Alphaproteobacteria	unspecified_Alphaproteobacteria	unspecified_Alphaproteobacteria	unspecified_Alphaproteobacteria	unspecified_Alphaproteobacteria
SILVA 138.2	kozich-ASV_7556	Bacteria	Pseudomonadota	Alphaproteobacteria	unspecified_Alphaproteobacteria	unspecified_Alphaproteobacteria	unspecified_Alphaproteobacteria	unspecified_Alphaproteobacteria
CABO-16S	kozich-ASV_7557	Bacteria	Fibrobacterota	Fibrobacteria	Fibrobacterales	Fibrobacteraceae	possible genus 04	unspecified_possible genus 04
SILVA 138.2	kozich-ASV_7557	Bacteria	Fibrobacterota	Fibrobacteria	Fibrobacterales	Fibrobacteraceae	possible genus 04	unspecified_possible genus 04
CABO-16S	kozich-ASV_7558	Bacteria	Bacteroidota	Bacteroidia	Flavobacteriales	Flavobacteriaceae	Flavobacterium	longum
SILVA 138.2	kozich-ASV_7558	Bacteria	Bacteroidota	Bacteroidia	Flavobacteriales	Flavobacteriaceae	Flavobacterium	longum
CABO-16S	kozich-ASV_7559	Bacteria	Bacteroidota	Bacteroidia	Flavobacteriales	Flavobacteriaceae	Flavobacterium	unclassified_Flavobacterium
SILVA 138.2	kozich-ASV_7559	Bacteria	Bacteroidota	Bacteroidia	Flavobacteriales	Flavobacteriaceae	Flavobacterium	unspecified_Flavobacterium
CABO-16S	kozich-ASV_7560	Bacteria	Bacteroidota	Bacteroidia	Flavobacteriales	Flavobacteriaceae	Flavobacterium	unclassified_Flavobacterium
SILVA 138.2	kozich-ASV_7560	Bacteria	Bacteroidota	Bacteroidia	Flavobacteriales	Flavobacteriaceae	Flavobacterium	unspecified_Flavobacterium
CABO-16S	kozich-ASV_7561	Bacteria	Bacteroidota	Bacteroidia	Sphingobacteriales	KD3-93	unspecified_KD3-93	unspecified_KD3-93
SILVA 138.2	kozich-ASV_7561	Bacteria	Bacteroidota	Bacteroidia	Sphingobacteriales	KD3-93	unspecified_KD3-93	unspecified_KD3-93
CABO-16S	kozich-ASV_7562	Bacteria	Bacteroidota	Bacteroidia	Sphingobacteriales	Sphingobacteriaceae	Pedobacter	unclassified_Pedobacter
SILVA 138.2	kozich-ASV_7562	Bacteria	Bacteroidota	Bacteroidia	Sphingobacteriales	Sphingobacteriaceae	Pedobacter	unclassified_Pedobacter
CABO-16S	kozich-ASV_7563	Bacteria	Pseudomonadota	Alphaproteobacteria	Sphingomonadales	Sphingomonadaceae	Sphingomonas	hengshuiensis
SILVA 138.2	kozich-ASV_7563	Bacteria	Pseudomonadota	Alphaproteobacteria	Sphingomonadales	Sphingomonadaceae	Sphingomonas	hengshuiensis
CABO-16S	kozich-ASV_7564	Bacteria	Acidobacteriota	Subgroup 22	unspecified_Subgroup 22	unspecified_Subgroup 22	unspecified_Subgroup 22	unspecified_Subgroup 22
SILVA 138.2	kozich-ASV_7564	Bacteria	Acidobacteriota	Subgroup 22	unspecified_Subgroup 22	unspecified_Subgroup 22	unspecified_Subgroup 22	unspecified_Subgroup 22
CABO-16S	kozich-ASV_7565	Bacteria	Acidobacteriota	Subgroup 22	unspecified_Subgroup 22	unspecified_Subgroup 22	unspecified_Subgroup 22	unspecified_Subgroup 22
SILVA 138.2	kozich-ASV_7565	Bacteria	unclassified_Bacteria	unclassified_Bacteria	unclassified_Bacteria	unclassified_Bacteria	unclassified_Bacteria	unclassified_Bacteria
CABO-16S	kozich-ASV_7566	Bacteria	Pseudomonadota	Alphaproteobacteria	Thalassobaculales	unspecified_Thalassobaculales	unspecified_Thalassobaculales	unspecified_Thalassobaculales
SILVA 138.2	kozich-ASV_7566	Bacteria	Pseudomonadota	Alphaproteobacteria	Thalassobaculales	unspecified_Thalassobaculales	unspecified_Thalassobaculales	unspecified_Thalassobaculales
CABO-16S	kozich-ASV_7567	Bacteria	Pseudomonadota	Alphaproteobacteria	unspecified_Alphaproteobacteria	unspecified_Alphaproteobacteria	unspecified_Alphaproteobacteria	unspecified_Alphaproteobacteria
SILVA 138.2	kozich-ASV_7567	Bacteria	Pseudomonadota	Alphaproteobacteria	unspecified_Alphaproteobacteria	unspecified_Alphaproteobacteria	unspecified_Alphaproteobacteria	unspecified_Alphaproteobacteria
CABO-16S	kozich-ASV_7568	Bacteria	Myxococcota	Polyangiia	Nannocystales	Nannocystaceae	unspecified_Nannocystaceae	unspecified_Nannocystaceae
SILVA 138.2	kozich-ASV_7568	Bacteria	Myxococcota	Polyangiia	Nannocystales	Nannocystaceae	unspecified_Nannocystaceae	unspecified_Nannocystaceae
CABO-16S	kozich-ASV_7569	Bacteria	Pseudomonadota	Gammaproteobacteria	EPR3968-O8a-Bc78	unspecified_EPR3968-O8a-Bc78	unspecified_EPR3968-O8a-Bc78	unspecified_EPR3968-O8a-Bc78
SILVA 138.2	kozich-ASV_7569	Bacteria	Pseudomonadota	Gammaproteobacteria	EPR3968-O8a-Bc78	unspecified_EPR3968-O8a-Bc78	unspecified_EPR3968-O8a-Bc78	unspecified_EPR3968-O8a-Bc78
CABO-16S	kozich-ASV_7570	Bacteria	Bacteroidota	Bacteroidia	Chitinophagales	Chitinophagaceae	unclassified_Chitinophagaceae	unclassified_Chitinophagaceae
SILVA 138.2	kozich-ASV_7570	Bacteria	Bacteroidota	Bacteroidia	Chitinophagales	Chitinophagaceae	unspecified_Chitinophagaceae	unspecified_Chitinophagaceae
CABO-16S	kozich-ASV_7571	Bacteria	Bacteroidota	Bacteroidia	Chitinophagales	Chitinophagaceae	Taibaiella	unspecified_Taibaiella
SILVA 138.2	kozich-ASV_7571	Bacteria	Bacteroidota	Bacteroidia	Chitinophagales	Chitinophagaceae	Taibaiella	unspecified_Taibaiella
CABO-16S	kozich-ASV_7572	Bacteria	Bdellovibrionota	Oligoflexia	0319-6G20	unspecified_0319-6G20	unspecified_0319-6G20	unspecified_0319-6G20
SILVA 138.2	kozich-ASV_7572	Bacteria	Bdellovibrionota	Oligoflexia	0319-6G20	unspecified_0319-6G20	unspecified_0319-6G20	unspecified_0319-6G20
CABO-16S	kozich-ASV_7573	Bacteria	NB1-j	unspecified_NB1-j	unspecified_NB1-j	unspecified_NB1-j	unspecified_NB1-j	unspecified_NB1-j
SILVA 138.2	kozich-ASV_7573	Bacteria	NB1-j	unspecified_NB1-j	unspecified_NB1-j	unspecified_NB1-j	unspecified_NB1-j	unspecified_NB1-j
CABO-16S	kozich-ASV_7574	Bacteria	Gemmatimonadota	Gemmatimonadia	Gemmatimonadales	Gemmatimonadaceae	Gemmatimonas	unspecified_Gemmatimonas
SILVA 138.2	kozich-ASV_7574	Bacteria	Gemmatimonadota	Gemmatimonadia	Gemmatimonadales	Gemmatimonadaceae	Gemmatimonas	unspecified_Gemmatimonas
CABO-16S	kozich-ASV_7575	Bacteria	Thermodesulfobacteriota	unspecified_Thermodesulfobacteriota	unspecified_Thermodesulfobacteriota	unspecified_Thermodesulfobacteriota	unspecified_Thermodesulfobacteriota	unspecified_Thermodesulfobacteriota
SILVA 138.2	kozich-ASV_7575	Bacteria	Thermodesulfobacteriota	unspecified_Thermodesulfobacteriota	unspecified_Thermodesulfobacteriota	unspecified_Thermodesulfobacteriota	unspecified_Thermodesulfobacteriota	unspecified_Thermodesulfobacteriota
CABO-16S	kozich-ASV_7576	Eukaryota:plas	Chlorophyta:plas	Trebouxiophyceae:plas	Watanabea-Clade:plas	Watanabea-Clade_X:plas	Chloroidium:plas	saccharophilum:plas
SILVA 138.2	kozich-ASV_7576	Bacteria	unclassified_Bacteria	unclassified_Bacteria	unclassified_Bacteria	unclassified_Bacteria	unclassified_Bacteria	unclassified_Bacteria
CABO-16S	kozich-ASV_7577	Bacteria	Acidobacteriota	Vicinamibacteria	Vicinamibacterales	unspecified_Vicinamibacterales	unspecified_Vicinamibacterales	unspecified_Vicinamibacterales
SILVA 138.2	kozich-ASV_7577	Bacteria	Acidobacteriota	Vicinamibacteria	Vicinamibacterales	unspecified_Vicinamibacterales	unspecified_Vicinamibacterales	unspecified_Vicinamibacterales
CABO-16S	kozich-ASV_7578	Bacteria	Acidobacteriota	Vicinamibacteria	Vicinamibacterales	unspecified_Vicinamibacterales	unspecified_Vicinamibacterales	unspecified_Vicinamibacterales
SILVA 138.2	kozich-ASV_7578	Bacteria	Acidobacteriota	Vicinamibacteria	Vicinamibacterales	unspecified_Vicinamibacterales	unspecified_Vicinamibacterales	unspecified_Vicinamibacterales
CABO-16S	kozich-ASV_7579	Bacteria	Gemmatimonadota	Gemmatimonadia	Gemmatimonadales	Gemmatimonadaceae	unspecified_Gemmatimonadaceae	unspecified_Gemmatimonadaceae
SILVA 138.2	kozich-ASV_7579	Bacteria	Gemmatimonadota	Gemmatimonadia	Gemmatimonadales	Gemmatimonadaceae	unspecified_Gemmatimonadaceae	unspecified_Gemmatimonadaceae
CABO-16S	kozich-ASV_7580	Bacteria	Candidatus Eremiobacterota	Eremiobacteria	unspecified_Eremiobacteria	unspecified_Eremiobacteria	unspecified_Eremiobacteria	unspecified_Eremiobacteria
SILVA 138.2	kozich-ASV_7580	Bacteria	Candidatus Eremiobacterota	Eremiobacteria	unspecified_Eremiobacteria	unspecified_Eremiobacteria	unspecified_Eremiobacteria	unspecified_Eremiobacteria
CABO-16S	kozich-ASV_7581	Bacteria	FCPU426	unspecified_FCPU426	unspecified_FCPU426	unspecified_FCPU426	unspecified_FCPU426	unspecified_FCPU426
SILVA 138.2	kozich-ASV_7581	Bacteria	Candidatus Eremiobacterota	Eremiobacteria	unspecified_Eremiobacteria	unspecified_Eremiobacteria	unspecified_Eremiobacteria	unspecified_Eremiobacteria
CABO-16S	kozich-ASV_7582	Bacteria	unclassified_Bacteria	unclassified_Bacteria	unclassified_Bacteria	unclassified_Bacteria	unclassified_Bacteria	unclassified_Bacteria
SILVA 138.2	kozich-ASV_7582	Bacteria	unclassified_Bacteria	unclassified_Bacteria	unclassified_Bacteria	unclassified_Bacteria	unclassified_Bacteria	unclassified_Bacteria
CABO-16S	kozich-ASV_7583	Bacteria	WS2	unspecified_WS2	unspecified_WS2	unspecified_WS2	unspecified_WS2	unspecified_WS2
SILVA 138.2	kozich-ASV_7583	Bacteria	WS2	unspecified_WS2	unspecified_WS2	unspecified_WS2	unspecified_WS2	unspecified_WS2
CABO-16S	kozich-ASV_7584	Bacteria	Planctomycetota	Planctomycetes	Pirellulales	Pirellulaceae	Pir4 lineage	unspecified_Pir4 lineage
SILVA 138.2	kozich-ASV_7584	Bacteria	Planctomycetota	Planctomycetes	Pirellulales	Pirellulaceae	Pir4 lineage	unspecified_Pir4 lineage
CABO-16S	kozich-ASV_7585	Bacteria	unclassified_Bacteria	unclassified_Bacteria	unclassified_Bacteria	unclassified_Bacteria	unclassified_Bacteria	unclassified_Bacteria
SILVA 138.2	kozich-ASV_7585	Bacteria	unclassified_Bacteria	unclassified_Bacteria	unclassified_Bacteria	unclassified_Bacteria	unclassified_Bacteria	unclassified_Bacteria
CABO-16S	kozich-ASV_7586	Bacteria	Candidatus Kapabacteria	Kapabacteria	Kapabacteriales	unspecified_Kapabacteriales	unspecified_Kapabacteriales	unspecified_Kapabacteriales
SILVA 138.2	kozich-ASV_7586	Bacteria	Candidatus Kapabacteria	Kapabacteria	Kapabacteriales	unspecified_Kapabacteriales	unspecified_Kapabacteriales	unspecified_Kapabacteriales
CABO-16S	kozich-ASV_7587	Bacteria	Candidatus Kapabacteria	Kapabacteria	Kapabacteriales	unspecified_Kapabacteriales	unspecified_Kapabacteriales	unspecified_Kapabacteriales
SILVA 138.2	kozich-ASV_7587	Bacteria	Candidatus Kapabacteria	Kapabacteria	Kapabacteriales	unspecified_Kapabacteriales	unspecified_Kapabacteriales	unspecified_Kapabacteriales
CABO-16S	kozich-ASV_7588	Bacteria	Acidobacteriota	Acidobacteriae	Bryobacterales	Bryobacteraceae	Bryobacter	unspecified_Bryobacter
SILVA 138.2	kozich-ASV_7588	Bacteria	Acidobacteriota	Acidobacteriae	Bryobacterales	Bryobacteraceae	Bryobacter	unspecified_Bryobacter
CABO-16S	kozich-ASV_7589	Bacteria	Actinomycetota	Actinobacteria	Streptosporangiales	Thermomonosporaceae	Actinomadura	unspecified_Actinomadura
SILVA 138.2	kozich-ASV_7589	Bacteria	Actinomycetota	Actinobacteria	Streptosporangiales	Thermomonosporaceae	Actinomadura	unspecified_Actinomadura
CABO-16S	kozich-ASV_7590	Bacteria	Bacteria Incertae Sedis	Bacteria Incertae Sedis	SJA-28	unspecified_SJA-28	unspecified_SJA-28	unspecified_SJA-28
SILVA 138.2	kozich-ASV_7590	Bacteria	Bacteria Incertae Sedis	Bacteria Incertae Sedis	SJA-28	unspecified_SJA-28	unspecified_SJA-28	unspecified_SJA-28
CABO-16S	kozich-ASV_7591	Bacteria	Actinomycetota	Actinobacteria	0319-7L14	unspecified_0319-7L14	unspecified_0319-7L14	unspecified_0319-7L14
SILVA 138.2	kozich-ASV_7591	Bacteria	Actinomycetota	Actinobacteria	0319-7L14	unspecified_0319-7L14	unspecified_0319-7L14	unspecified_0319-7L14
CABO-16S	kozich-ASV_7592	Bacteria	Chloroflexota	TK10	unspecified_TK10	unspecified_TK10	unspecified_TK10	unspecified_TK10
SILVA 138.2	kozich-ASV_7592	Bacteria	Chloroflexota	TK10	unspecified_TK10	unspecified_TK10	unspecified_TK10	unspecified_TK10
CABO-16S	kozich-ASV_7593	Bacteria	Armatimonadota	Armatimonadia	Armatimonadales	Armatimonadaceae	unspecified_Armatimonadaceae	unspecified_Armatimonadaceae
SILVA 138.2	kozich-ASV_7593	Bacteria	Armatimonadota	Armatimonadia	Armatimonadales	Armatimonadaceae	unspecified_Armatimonadaceae	unspecified_Armatimonadaceae
CABO-16S	kozich-ASV_7594	Bacteria	unclassified_Bacteria	unclassified_Bacteria	unclassified_Bacteria	unclassified_Bacteria	unclassified_Bacteria	unclassified_Bacteria
SILVA 138.2	kozich-ASV_7594	Bacteria	unclassified_Bacteria	unclassified_Bacteria	unclassified_Bacteria	unclassified_Bacteria	unclassified_Bacteria	unclassified_Bacteria
CABO-16S	kozich-ASV_7595	Bacteria	Actinomycetota	Thermoleophilia	Solirubrobacterales	Solirubrobacteraceae	Solirubrobacter	unspecified_Solirubrobacter
SILVA 138.2	kozich-ASV_7595	Bacteria	Actinomycetota	Thermoleophilia	Solirubrobacterales	Solirubrobacteraceae	Solirubrobacter	unspecified_Solirubrobacter
CABO-16S	kozich-ASV_7596	Bacteria	Pseudomonadota	Gammaproteobacteria	Burkholderiales	Comamonadaceae	Comamonas	unspecified_Comamonas
SILVA 138.2	kozich-ASV_7596	Bacteria	Pseudomonadota	Gammaproteobacteria	Burkholderiales	Comamonadaceae	Comamonas	unspecified_Comamonas
CABO-16S	kozich-ASV_7597	Bacteria	Pseudomonadota	Gammaproteobacteria	Burkholderiales	Comamonadaceae	unclassified_Comamonadaceae	unclassified_Comamonadaceae
SILVA 138.2	kozich-ASV_7597	Bacteria	Pseudomonadota	Gammaproteobacteria	Burkholderiales	Comamonadaceae	unclassified_Comamonadaceae	unclassified_Comamonadaceae
CABO-16S	kozich-ASV_7598	Bacteria	Actinomycetota	Actinobacteria	Mycobacteriales	Nocardiaceae	Rhodococcus	unspecified_Rhodococcus
SILVA 138.2	kozich-ASV_7598	Bacteria	Actinomycetota	Actinobacteria	Mycobacteriales	Nocardiaceae	Rhodococcus	unclassified_Rhodococcus
CABO-16S	kozich-ASV_7599	Bacteria	Actinomycetota	Actinobacteria	Frankiales	unspecified_Frankiales	unspecified_Frankiales	unspecified_Frankiales
SILVA 138.2	kozich-ASV_7599	Bacteria	Actinomycetota	Actinobacteria	Frankiales	unspecified_Frankiales	unspecified_Frankiales	unspecified_Frankiales
CABO-16S	kozich-ASV_7600	Bacteria	Pseudomonadota	Gammaproteobacteria	Burkholderiales	TRA3-20	unspecified_TRA3-20	unspecified_TRA3-20
SILVA 138.2	kozich-ASV_7600	Bacteria	Pseudomonadota	Gammaproteobacteria	Burkholderiales	TRA3-20	unspecified_TRA3-20	unspecified_TRA3-20
CABO-16S	kozich-ASV_7601	Bacteria	Pseudomonadota	Gammaproteobacteria	Burkholderiales	TRA3-20	unspecified_TRA3-20	unspecified_TRA3-20
SILVA 138.2	kozich-ASV_7601	Bacteria	Pseudomonadota	Gammaproteobacteria	Burkholderiales	TRA3-20	unspecified_TRA3-20	unspecified_TRA3-20
CABO-16S	kozich-ASV_7602	Bacteria	Pseudomonadota	Gammaproteobacteria	Burkholderiales	Rhodocyclaceae	Azospira	unspecified_Azospira
SILVA 138.2	kozich-ASV_7602	Bacteria	Pseudomonadota	Gammaproteobacteria	Burkholderiales	Rhodocyclaceae	Azospira	unspecified_Azospira
CABO-16S	kozich-ASV_7603	Bacteria	Actinomycetota	Actinobacteria	Pseudonocardiales	Pseudonocardiaceae	Actinophytocola	unspecified_Actinophytocola
SILVA 138.2	kozich-ASV_7603	Bacteria	Actinomycetota	Actinobacteria	Pseudonocardiales	Pseudonocardiaceae	Actinophytocola	unspecified_Actinophytocola
CABO-16S	kozich-ASV_7604	Bacteria	Chloroflexota	KD4-96	unspecified_KD4-96	unspecified_KD4-96	unspecified_KD4-96	unspecified_KD4-96
SILVA 138.2	kozich-ASV_7604	Bacteria	Chloroflexota	KD4-96	unspecified_KD4-96	unspecified_KD4-96	unspecified_KD4-96	unspecified_KD4-96
CABO-16S	kozich-ASV_7605	Bacteria	unclassified_Bacteria	unclassified_Bacteria	unclassified_Bacteria	unclassified_Bacteria	unclassified_Bacteria	unclassified_Bacteria
SILVA 138.2	kozich-ASV_7605	Bacteria	unclassified_Bacteria	unclassified_Bacteria	unclassified_Bacteria	unclassified_Bacteria	unclassified_Bacteria	unclassified_Bacteria
CABO-16S	kozich-ASV_7606	Bacteria	Bacillota	Clostridia	Clostridiales	Clostridiaceae	Clostridium	unspecified_Clostridium
SILVA 138.2	kozich-ASV_7606	Bacteria	Bacillota	Clostridia	Clostridiales	Clostridiaceae	Clostridium	unclassified_Clostridium
CABO-16S	kozich-ASV_7607	Bacteria	Bacillota	Clostridia	Clostridiales	Clostridiaceae	Clostridium	magnum
SILVA 138.2	kozich-ASV_7607	Bacteria	Bacillota	Clostridia	Clostridiales	Clostridiaceae	Clostridium	unspecified_Clostridium
CABO-16S	kozich-ASV_7608	Bacteria	Bacteroidota	Bacteroidia	Cytophagales	Microscillaceae	Hassallia	unspecified_Hassallia
SILVA 138.2	kozich-ASV_7608	Bacteria	Bacteroidota	Bacteroidia	Cytophagales	Microscillaceae	Hassallia	unspecified_Hassallia
CABO-16S	kozich-ASV_7609	Bacteria	Bacteroidota	Bacteroidia	Cytophagales	Microscillaceae	Ohtaekwangia	unspecified_Ohtaekwangia
SILVA 138.2	kozich-ASV_7609	Bacteria	Bacteroidota	Bacteroidia	Cytophagales	Microscillaceae	Ohtaekwangia	unspecified_Ohtaekwangia
CABO-16S	kozich-ASV_7610	Bacteria	Bacillota	Clostridia	Clostridia Incertae Sedis	Gracilibacteraceae	Gracilibacter	unspecified_Gracilibacter
SILVA 138.2	kozich-ASV_7610	Bacteria	Bacillota	Clostridia	Clostridia Incertae Sedis	Gracilibacteraceae	Gracilibacter	unspecified_Gracilibacter
CABO-16S	kozich-ASV_7611	Bacteria	Chloroflexota	Anaerolineae	Aggregatilineales	unspecified_Aggregatilineales	unspecified_Aggregatilineales	unspecified_Aggregatilineales
SILVA 138.2	kozich-ASV_7611	Bacteria	Chloroflexota	Anaerolineae	Aggregatilineales	unspecified_Aggregatilineales	unspecified_Aggregatilineales	unspecified_Aggregatilineales
CABO-16S	kozich-ASV_7612	Bacteria	Chloroflexota	Anaerolineae	Aggregatilineales	unspecified_Aggregatilineales	unspecified_Aggregatilineales	unspecified_Aggregatilineales
SILVA 138.2	kozich-ASV_7612	Bacteria	Chloroflexota	Anaerolineae	Aggregatilineales	unspecified_Aggregatilineales	unspecified_Aggregatilineales	unspecified_Aggregatilineales
CABO-16S	kozich-ASV_7613	Bacteria	Actinomycetota	Acidimicrobiia	Microtrichales	unspecified_Microtrichales	unspecified_Microtrichales	unspecified_Microtrichales
SILVA 138.2	kozich-ASV_7613	Bacteria	Actinomycetota	Acidimicrobiia	Microtrichales	unspecified_Microtrichales	unspecified_Microtrichales	unspecified_Microtrichales
CABO-16S	kozich-ASV_7614	Bacteria	Planctomycetota	Phycisphaerae	Tepidisphaerales	WD2101 soil group	unspecified_WD2101 soil group	unspecified_WD2101 soil group
SILVA 138.2	kozich-ASV_7614	Bacteria	Planctomycetota	Phycisphaerae	Tepidisphaerales	WD2101 soil group	unspecified_WD2101 soil group	unspecified_WD2101 soil group
CABO-16S	kozich-ASV_7615	Bacteria	Planctomycetota	Phycisphaerae	Tepidisphaerales	WD2101 soil group	unspecified_WD2101 soil group	unspecified_WD2101 soil group
SILVA 138.2	kozich-ASV_7615	Bacteria	Planctomycetota	Phycisphaerae	Tepidisphaerales	WD2101 soil group	unspecified_WD2101 soil group	unspecified_WD2101 soil group
CABO-16S	kozich-ASV_7616	Bacteria	Myxococcota	Polyangiia	Polyangiales	Sandaracinaceae	unspecified_Sandaracinaceae	unspecified_Sandaracinaceae
SILVA 138.2	kozich-ASV_7616	Bacteria	Myxococcota	Polyangiia	Polyangiales	Sandaracinaceae	unspecified_Sandaracinaceae	unspecified_Sandaracinaceae
CABO-16S	kozich-ASV_7617	Bacteria	MBNT15	unspecified_MBNT15	unspecified_MBNT15	unspecified_MBNT15	unspecified_MBNT15	unspecified_MBNT15
SILVA 138.2	kozich-ASV_7617	Bacteria	Myxococcota	bacteriap25	unspecified_bacteriap25	unspecified_bacteriap25	unspecified_bacteriap25	unspecified_bacteriap25
CABO-16S	kozich-ASV_7618	Bacteria	Planctomycetota	Phycisphaerae	Tepidisphaerales	WD2101 soil group	unspecified_WD2101 soil group	unspecified_WD2101 soil group
SILVA 138.2	kozich-ASV_7618	Bacteria	Planctomycetota	Phycisphaerae	Tepidisphaerales	unclassified_Tepidisphaerales	unclassified_Tepidisphaerales	unclassified_Tepidisphaerales
CABO-16S	kozich-ASV_7619	Bacteria	Planctomycetota	Planctomycetes	Gemmatales	Gemmataceae	unspecified_Gemmataceae	unspecified_Gemmataceae
SILVA 138.2	kozich-ASV_7619	Bacteria	Planctomycetota	Planctomycetes	Gemmatales	Gemmataceae	unspecified_Gemmataceae	unspecified_Gemmataceae
CABO-16S	kozich-ASV_7620	Bacteria	Planctomycetota	Planctomycetes	Gemmatales	Gemmataceae	Gemmata	unspecified_Gemmata
SILVA 138.2	kozich-ASV_7620	Bacteria	Planctomycetota	Planctomycetes	Gemmatales	Gemmataceae	Gemmata	unspecified_Gemmata
CABO-16S	kozich-ASV_7621	Bacteria	Planctomycetota	Planctomycetes	Gemmatales	Gemmataceae	Fimbriiglobus	unspecified_Fimbriiglobus
SILVA 138.2	kozich-ASV_7621	Bacteria	Planctomycetota	Planctomycetes	Gemmatales	Gemmataceae	Fimbriiglobus	unspecified_Fimbriiglobus
CABO-16S	kozich-ASV_7622	Bacteria	Planctomycetota	Planctomycetes	Pirellulales	Pirellulaceae	unspecified_Pirellulaceae	unspecified_Pirellulaceae
SILVA 138.2	kozich-ASV_7622	Bacteria	Planctomycetota	Planctomycetes	Pirellulales	Pirellulaceae	unclassified_Pirellulaceae	unclassified_Pirellulaceae
CABO-16S	kozich-ASV_7623	Bacteria	Planctomycetota	Planctomycetes	Gemmatales	Gemmataceae	Fimbriiglobus	unspecified_Fimbriiglobus
SILVA 138.2	kozich-ASV_7623	Bacteria	Planctomycetota	Planctomycetes	Gemmatales	Gemmataceae	Fimbriiglobus	unspecified_Fimbriiglobus
CABO-16S	kozich-ASV_7624	Bacteria	Planctomycetota	Planctomycetes	Isosphaerales	Isosphaeraceae	Tautonia	unspecified_Tautonia
SILVA 138.2	kozich-ASV_7624	Bacteria	Planctomycetota	Planctomycetes	Isosphaerales	Isosphaeraceae	Tautonia	unspecified_Tautonia
CABO-16S	kozich-ASV_7625	Bacteria	Planctomycetota	Planctomycetes	Gemmatales	Gemmataceae	unspecified_Gemmataceae	unspecified_Gemmataceae
SILVA 138.2	kozich-ASV_7625	Bacteria	Planctomycetota	Planctomycetes	Gemmatales	Gemmataceae	unspecified_Gemmataceae	unspecified_Gemmataceae
CABO-16S	kozich-ASV_7626	Bacteria	Planctomycetota	Planctomycetes	Gemmatales	Gemmataceae	Gemmata	unspecified_Gemmata
SILVA 138.2	kozich-ASV_7626	Bacteria	Planctomycetota	Planctomycetes	Gemmatales	Gemmataceae	Gemmata	unspecified_Gemmata
CABO-16S	kozich-ASV_7627	Bacteria	Planctomycetota	Planctomycetes	Gemmatales	Gemmataceae	unspecified_Gemmataceae	unspecified_Gemmataceae
SILVA 138.2	kozich-ASV_7627	Bacteria	Planctomycetota	Planctomycetes	Gemmatales	Gemmataceae	unspecified_Gemmataceae	unspecified_Gemmataceae
CABO-16S	kozich-ASV_7628	Bacteria	Planctomycetota	Planctomycetes	Gemmatales	Gemmataceae	unspecified_Gemmataceae	unspecified_Gemmataceae
SILVA 138.2	kozich-ASV_7628	Bacteria	Planctomycetota	Planctomycetes	Gemmatales	Gemmataceae	unspecified_Gemmataceae	unspecified_Gemmataceae
CABO-16S	kozich-ASV_7629	Bacteria	Planctomycetota	Planctomycetes	Gemmatales	Gemmataceae	unspecified_Gemmataceae	unspecified_Gemmataceae
SILVA 138.2	kozich-ASV_7629	Bacteria	Planctomycetota	Planctomycetes	Gemmatales	Gemmataceae	unspecified_Gemmataceae	unspecified_Gemmataceae
CABO-16S	kozich-ASV_7630	Bacteria	Bacteroidota	Bacteroidia	Sphingobacteriales	env.OPS 17	unspecified_env.OPS 17	unspecified_env.OPS 17
SILVA 138.2	kozich-ASV_7630	Bacteria	Bacteroidota	Bacteroidia	Sphingobacteriales	env.OPS 17	unspecified_env.OPS 17	unspecified_env.OPS 17
CABO-16S	kozich-ASV_7631	Bacteria	Bacteroidota	Bacteroidia	Sphingobacteriales	env.OPS 17	unspecified_env.OPS 17	unspecified_env.OPS 17
SILVA 138.2	kozich-ASV_7631	Bacteria	Bacteroidota	Bacteroidia	Sphingobacteriales	env.OPS 17	unspecified_env.OPS 17	unspecified_env.OPS 17
CABO-16S	kozich-ASV_7632	Bacteria	Bacteroidota	Bacteroidia	Sphingobacteriales	env.OPS 17	unspecified_env.OPS 17	unspecified_env.OPS 17
SILVA 138.2	kozich-ASV_7632	Bacteria	Bacteroidota	Bacteroidia	Sphingobacteriales	env.OPS 17	unspecified_env.OPS 17	unspecified_env.OPS 17
CABO-16S	kozich-ASV_7633	Bacteria	unclassified_Bacteria	unclassified_Bacteria	unclassified_Bacteria	unclassified_Bacteria	unclassified_Bacteria	unclassified_Bacteria
SILVA 138.2	kozich-ASV_7633	Bacteria	unclassified_Bacteria	unclassified_Bacteria	unclassified_Bacteria	unclassified_Bacteria	unclassified_Bacteria	unclassified_Bacteria
CABO-16S	kozich-ASV_7634	Bacteria	Planctomycetota	Planctomycetes	Pirellulales	Pirellulaceae	unspecified_Pirellulaceae	unspecified_Pirellulaceae
SILVA 138.2	kozich-ASV_7634	Bacteria	unclassified_Bacteria	unclassified_Bacteria	unclassified_Bacteria	unclassified_Bacteria	unclassified_Bacteria	unclassified_Bacteria
CABO-16S	kozich-ASV_7635	Bacteria	Pseudomonadota	Alphaproteobacteria	Tistrellales	Geminicoccaceae	unspecified_Geminicoccaceae	unspecified_Geminicoccaceae
SILVA 138.2	kozich-ASV_7635	Bacteria	Pseudomonadota	Alphaproteobacteria	Tistrellales	Geminicoccaceae	unspecified_Geminicoccaceae	unspecified_Geminicoccaceae
CABO-16S	kozich-ASV_7636	Bacteria	Actinomycetota	Actinobacteria	Micromonosporales	Micromonosporaceae	unspecified_Micromonosporaceae	unspecified_Micromonosporaceae
SILVA 138.2	kozich-ASV_7636	Bacteria	Actinomycetota	Actinobacteria	Micromonosporales	Micromonosporaceae	unspecified_Micromonosporaceae	unspecified_Micromonosporaceae
CABO-16S	kozich-ASV_7637	unclassified_Root	unclassified_Root	unclassified_Root	unclassified_Root	unclassified_Root	unclassified_Root	unclassified_Root
SILVA 138.2	kozich-ASV_7637	unclassified_Root	unclassified_Root	unclassified_Root	unclassified_Root	unclassified_Root	unclassified_Root	unclassified_Root
CABO-16S	kozich-ASV_7638	Bacteria	Verrucomicrobiota	Verrucomicrobiia	Opitutales	Opitutaceae	Oleiharenicola	unspecified_Oleiharenicola
SILVA 138.2	kozich-ASV_7638	Bacteria	Verrucomicrobiota	Verrucomicrobiia	Opitutales	Opitutaceae	Oleiharenicola	unspecified_Oleiharenicola
CABO-16S	kozich-ASV_7639	Bacteria	Planctomycetota	Phycisphaerae	Tepidisphaerales	Tepidisphaeraceae	Tepidisphaera	mucosa
SILVA 138.2	kozich-ASV_7639	Bacteria	Planctomycetota	Phycisphaerae	Tepidisphaerales	Tepidisphaeraceae	Tepidisphaera	mucosa
CABO-16S	kozich-ASV_7640	Bacteria	Planctomycetota	Phycisphaerae	Phycisphaerales	Phycisphaeraceae	SM1A02	unspecified_SM1A02
SILVA 138.2	kozich-ASV_7640	Bacteria	Planctomycetota	Phycisphaerae	Phycisphaerales	Phycisphaeraceae	SM1A02	unspecified_SM1A02
CABO-16S	kozich-ASV_7641	Bacteria	Acidobacteriota	Holophagae	Subgroup 7	unspecified_Subgroup 7	unspecified_Subgroup 7	unspecified_Subgroup 7
SILVA 138.2	kozich-ASV_7641	Bacteria	Acidobacteriota	Holophagae	Subgroup 7	unspecified_Subgroup 7	unspecified_Subgroup 7	unspecified_Subgroup 7
CABO-16S	kozich-ASV_7642	Bacteria	Acidobacteriota	Holophagae	Subgroup 7	unspecified_Subgroup 7	unspecified_Subgroup 7	unspecified_Subgroup 7
SILVA 138.2	kozich-ASV_7642	Bacteria	Acidobacteriota	Holophagae	Subgroup 7	unspecified_Subgroup 7	unspecified_Subgroup 7	unspecified_Subgroup 7
CABO-16S	kozich-ASV_7643	Bacteria	Acidobacteriota	unclassified_Acidobacteriota	unclassified_Acidobacteriota	unclassified_Acidobacteriota	unclassified_Acidobacteriota	unclassified_Acidobacteriota
SILVA 138.2	kozich-ASV_7643	Bacteria	Acidobacteriota	unclassified_Acidobacteriota	unclassified_Acidobacteriota	unclassified_Acidobacteriota	unclassified_Acidobacteriota	unclassified_Acidobacteriota
CABO-16S	kozich-ASV_7644	Bacteria	Acidobacteriota	Vicinamibacteria	Vicinamibacterales	Vicinamibacteraceae	Luteitalea	unspecified_Luteitalea
SILVA 138.2	kozich-ASV_7644	Bacteria	Acidobacteriota	Vicinamibacteria	Vicinamibacterales	Vicinamibacteraceae	Luteitalea	unspecified_Luteitalea
CABO-16S	kozich-ASV_7645	Bacteria	Myxococcota	Myxococcia	Myxococcales	Myxococcaceae	P3OB-42	unspecified_P3OB-42
SILVA 138.2	kozich-ASV_7645	Bacteria	Myxococcota	Myxococcia	Myxococcales	Myxococcaceae	P3OB-42	unspecified_P3OB-42
CABO-16S	kozich-ASV_7646	Bacteria	Pseudomonadota	Gammaproteobacteria	Acidiferrobacterales	Acidiferrobacteraceae	Sulfurifustis	unspecified_Sulfurifustis
SILVA 138.2	kozich-ASV_7646	Bacteria	Pseudomonadota	Gammaproteobacteria	Acidiferrobacterales	Acidiferrobacteraceae	Sulfurifustis	unspecified_Sulfurifustis
CABO-16S	kozich-ASV_7647	Bacteria	Bdellovibrionota	Bdellovibrionia	Bdellovibrionales	Pseudobdellovibrionaceae	OM27 clade	unspecified_OM27 clade
SILVA 138.2	kozich-ASV_7647	Bacteria	Bdellovibrionota	Bdellovibrionia	Bdellovibrionales	Pseudobdellovibrionaceae	OM27 clade	unspecified_OM27 clade
CABO-16S	kozich-ASV_7648	Bacteria	Myxococcota	Polyangiia	Blfdi19	unspecified_Blfdi19	unspecified_Blfdi19	unspecified_Blfdi19
SILVA 138.2	kozich-ASV_7648	Bacteria	Myxococcota	Polyangiia	Blfdi19	unspecified_Blfdi19	unspecified_Blfdi19	unspecified_Blfdi19
CABO-16S	kozich-ASV_7649	Bacteria	Pseudomonadota	Gammaproteobacteria	Rickettsiellales	Rickettsiellaceae	unspecified_Rickettsiellaceae	unspecified_Rickettsiellaceae
SILVA 138.2	kozich-ASV_7649	Bacteria	Pseudomonadota	Gammaproteobacteria	Rickettsiellales	Rickettsiellaceae	unspecified_Rickettsiellaceae	unspecified_Rickettsiellaceae
CABO-16S	kozich-ASV_7650	Bacteria	Pseudomonadota	Gammaproteobacteria	Rickettsiellales	Rickettsiellaceae	Aquicella	unspecified_Aquicella
SILVA 138.2	kozich-ASV_7650	Bacteria	Pseudomonadota	Gammaproteobacteria	Rickettsiellales	Rickettsiellaceae	Aquicella	unspecified_Aquicella
CABO-16S	kozich-ASV_7651	Bacteria	Verrucomicrobiota	Verrucomicrobiia	unclassified_Verrucomicrobiia	unclassified_Verrucomicrobiia	unclassified_Verrucomicrobiia	unclassified_Verrucomicrobiia
SILVA 138.2	kozich-ASV_7651	Bacteria	Verrucomicrobiota	Verrucomicrobiia	unclassified_Verrucomicrobiia	unclassified_Verrucomicrobiia	unclassified_Verrucomicrobiia	unclassified_Verrucomicrobiia
CABO-16S	kozich-ASV_7652	Bacteria	Verrucomicrobiota	Verrucomicrobiia	Pedosphaerales	Pedosphaeraceae	unspecified_Pedosphaeraceae	unspecified_Pedosphaeraceae
SILVA 138.2	kozich-ASV_7652	Bacteria	Verrucomicrobiota	Verrucomicrobiia	Pedosphaerales	unclassified_Pedosphaerales	unclassified_Pedosphaerales	unclassified_Pedosphaerales
CABO-16S	kozich-ASV_7653	Bacteria	Verrucomicrobiota	Verrucomicrobiia	Chthoniobacterales	Chthoniobacteraceae	Chthoniobacter	unspecified_Chthoniobacter
SILVA 138.2	kozich-ASV_7653	Bacteria	Verrucomicrobiota	Verrucomicrobiia	Chthoniobacterales	Chthoniobacteraceae	Chthoniobacter	unspecified_Chthoniobacter
CABO-16S	kozich-ASV_7654	Bacteria	Planctomycetota	Planctomycetes	Pirellulales	Pirellulaceae	Pir4 lineage	unspecified_Pir4 lineage
SILVA 138.2	kozich-ASV_7654	Bacteria	Planctomycetota	Planctomycetes	Pirellulales	Pirellulaceae	Pir4 lineage	unspecified_Pir4 lineage
CABO-16S	kozich-ASV_7655	Bacteria	Planctomycetota	Planctomycetes	Pirellulales	Pirellulaceae	unclassified_Pirellulaceae	unclassified_Pirellulaceae
SILVA 138.2	kozich-ASV_7655	Bacteria	Planctomycetota	Planctomycetes	Pirellulales	Pirellulaceae	unclassified_Pirellulaceae	unclassified_Pirellulaceae
CABO-16S	kozich-ASV_7656	Bacteria	Planctomycetota	Planctomycetes	Planctomycetales	Rubinisphaeraceae	SH-PL14	unspecified_SH-PL14
SILVA 138.2	kozich-ASV_7656	Bacteria	Planctomycetota	Planctomycetes	Planctomycetales	Rubinisphaeraceae	SH-PL14	unspecified_SH-PL14
CABO-16S	kozich-ASV_7657	Bacteria	Pseudomonadota	Alphaproteobacteria	Rhodospirillales	unspecified_Rhodospirillales	unspecified_Rhodospirillales	unspecified_Rhodospirillales
SILVA 138.2	kozich-ASV_7657	Bacteria	Pseudomonadota	Alphaproteobacteria	Rhodospirillales	unspecified_Rhodospirillales	unspecified_Rhodospirillales	unspecified_Rhodospirillales
CABO-16S	kozich-ASV_7658	Bacteria	Pseudomonadota	Alphaproteobacteria	Hyphomicrobiales	Xanthobacteraceae	unspecified_Xanthobacteraceae	unspecified_Xanthobacteraceae
SILVA 138.2	kozich-ASV_7658	Bacteria	Pseudomonadota	Alphaproteobacteria	Hyphomicrobiales	Xanthobacteraceae	Rhodoplanes	unspecified_Rhodoplanes
CABO-16S	kozich-ASV_7659	Bacteria	Pseudomonadota	Alphaproteobacteria	Hyphomicrobiales	Beijerinckiaceae	unclassified_Beijerinckiaceae	unclassified_Beijerinckiaceae
SILVA 138.2	kozich-ASV_7659	Bacteria	Pseudomonadota	Alphaproteobacteria	Hyphomicrobiales	Beijerinckiaceae	unclassified_Beijerinckiaceae	unclassified_Beijerinckiaceae
CABO-16S	kozich-ASV_7660	Bacteria	Pseudomonadota	Alphaproteobacteria	unspecified_Alphaproteobacteria	unspecified_Alphaproteobacteria	unspecified_Alphaproteobacteria	unspecified_Alphaproteobacteria
SILVA 138.2	kozich-ASV_7660	Bacteria	Pseudomonadota	Alphaproteobacteria	Hyphomicrobiales	unclassified_Hyphomicrobiales	unclassified_Hyphomicrobiales	unclassified_Hyphomicrobiales
CABO-16S	kozich-ASV_7661	Bacteria	Pseudomonadota	Alphaproteobacteria	Kiloniellales	Kiloniellaceae	Tagaea	unspecified_Tagaea
SILVA 138.2	kozich-ASV_7661	Bacteria	Pseudomonadota	Alphaproteobacteria	Kiloniellales	Kiloniellaceae	Tagaea	unspecified_Tagaea
CABO-16S	kozich-ASV_7662	Bacteria	Pseudomonadota	Alphaproteobacteria	Hyphomicrobiales	Devosiaceae	Devosia	unspecified_Devosia
SILVA 138.2	kozich-ASV_7662	Bacteria	Pseudomonadota	Alphaproteobacteria	Hyphomicrobiales	Devosiaceae	Devosia	unspecified_Devosia
CABO-16S	kozich-ASV_7663	Bacteria	Pseudomonadota	Alphaproteobacteria	Hyphomicrobiales	unspecified_Hyphomicrobiales	unspecified_Hyphomicrobiales	unspecified_Hyphomicrobiales
SILVA 138.2	kozich-ASV_7663	Bacteria	Pseudomonadota	Alphaproteobacteria	Hyphomicrobiales	unspecified_Hyphomicrobiales	unspecified_Hyphomicrobiales	unspecified_Hyphomicrobiales
CABO-16S	kozich-ASV_7664	Bacteria	Myxococcota	Polyangiia	Haliangiales	Haliangiaceae	unspecified_Haliangiaceae	unspecified_Haliangiaceae
SILVA 138.2	kozich-ASV_7664	Bacteria	Myxococcota	Polyangiia	Haliangiales	Haliangiaceae	unspecified_Haliangiaceae	unspecified_Haliangiaceae
CABO-16S	kozich-ASV_7665	Bacteria	Pseudomonadota	Gammaproteobacteria	Lysobacterales	Lysobacteraceae	Stenotrophomonas	unspecified_Stenotrophomonas
SILVA 138.2	kozich-ASV_7665	Bacteria	Pseudomonadota	Gammaproteobacteria	Lysobacterales	Lysobacteraceae	Stenotrophomonas	unspecified_Stenotrophomonas
CABO-16S	kozich-ASV_7666	Bacteria	Bacteroidota	Bacteroidia	Sphingobacteriales	AKYH767	unspecified_AKYH767	unspecified_AKYH767
SILVA 138.2	kozich-ASV_7666	Bacteria	Bacteroidota	Bacteroidia	Sphingobacteriales	AKYH767	unspecified_AKYH767	unspecified_AKYH767
CABO-16S	kozich-ASV_7667	Bacteria	Elusimicrobiota	Lineage IIb	unspecified_Lineage IIb	unspecified_Lineage IIb	unspecified_Lineage IIb	unspecified_Lineage IIb
SILVA 138.2	kozich-ASV_7667	Bacteria	Elusimicrobiota	Lineage IIb	unspecified_Lineage IIb	unspecified_Lineage IIb	unspecified_Lineage IIb	unspecified_Lineage IIb
CABO-16S	kozich-ASV_7668	Bacteria	Planctomycetota	Planctomycetes	Pirellulales	Pirellulaceae	Pirellula	unspecified_Pirellula
SILVA 138.2	kozich-ASV_7668	Bacteria	Planctomycetota	Planctomycetes	Pirellulales	Pirellulaceae	Pirellula	unspecified_Pirellula
CABO-16S	kozich-ASV_7669	Bacteria	Planctomycetota	Planctomycetes	Pirellulales	Pirellulaceae	Pirellula	unspecified_Pirellula
SILVA 138.2	kozich-ASV_7669	Bacteria	Planctomycetota	Planctomycetes	Pirellulales	Pirellulaceae	Pirellula	unspecified_Pirellula
CABO-16S	kozich-ASV_7670	Bacteria	Planctomycetota	Planctomycetes	Pirellulales	Pirellulaceae	Pirellula	unspecified_Pirellula
SILVA 138.2	kozich-ASV_7670	Bacteria	Planctomycetota	Planctomycetes	Pirellulales	Pirellulaceae	Pirellula	unspecified_Pirellula
CABO-16S	kozich-ASV_7671	Bacteria	Planctomycetota	Phycisphaerae	Phycisphaerales	Phycisphaeraceae	SM1A02	unspecified_SM1A02
SILVA 138.2	kozich-ASV_7671	Bacteria	Planctomycetota	Phycisphaerae	Phycisphaerales	Phycisphaeraceae	SM1A02	unspecified_SM1A02
CABO-16S	kozich-ASV_7672	Bacteria	Planctomycetota	Planctomycetes	Pirellulales	Pirellulaceae	Pirellula	unspecified_Pirellula
SILVA 138.2	kozich-ASV_7672	Bacteria	Planctomycetota	Planctomycetes	Pirellulales	Pirellulaceae	Pirellula	unspecified_Pirellula
CABO-16S	kozich-ASV_7673	Bacteria	Bacteroidota	Bacteroidia	Sphingobacteriales	NS11-12 marine group	unspecified_NS11-12 marine group	unspecified_NS11-12 marine group
SILVA 138.2	kozich-ASV_7673	Bacteria	Bacteroidota	Bacteroidia	Sphingobacteriales	unclassified_Sphingobacteriales	unclassified_Sphingobacteriales	unclassified_Sphingobacteriales
CABO-16S	kozich-ASV_7674	Bacteria	Bacteroidota	Bacteroidia	unclassified_Bacteroidia	unclassified_Bacteroidia	unclassified_Bacteroidia	unclassified_Bacteroidia
SILVA 138.2	kozich-ASV_7674	Bacteria	Bacteroidota	Bacteroidia	unclassified_Bacteroidia	unclassified_Bacteroidia	unclassified_Bacteroidia	unclassified_Bacteroidia
CABO-16S	kozich-ASV_7675	Bacteria	Bacteroidota	Bacteroidia	Sphingobacteriales	NS11-12 marine group	unspecified_NS11-12 marine group	unspecified_NS11-12 marine group
SILVA 138.2	kozich-ASV_7675	Bacteria	Bacteroidota	Bacteroidia	Sphingobacteriales	NS11-12 marine group	unspecified_NS11-12 marine group	unspecified_NS11-12 marine group
CABO-16S	kozich-ASV_7676	Bacteria	Bacteroidota	Bacteroidia	Chitinophagales	Chitinophagaceae	Chitinophaga	unclassified_Chitinophaga
SILVA 138.2	kozich-ASV_7676	Bacteria	Bacteroidota	Bacteroidia	Chitinophagales	Chitinophagaceae	Chitinophaga	unspecified_Chitinophaga
CABO-16S	kozich-ASV_7677	Bacteria	Bacteroidota	Bacteroidia	Chitinophagales	Chitinophagaceae	Terrimonas	unspecified_Terrimonas
SILVA 138.2	kozich-ASV_7677	Bacteria	Bacteroidota	Bacteroidia	Chitinophagales	Chitinophagaceae	Terrimonas	unspecified_Terrimonas
CABO-16S	kozich-ASV_7678	Bacteria	Bacteroidota	Bacteroidia	Chitinophagales	Chitinophagaceae	Ferruginibacter	unspecified_Ferruginibacter
SILVA 138.2	kozich-ASV_7678	Bacteria	Bacteroidota	Bacteroidia	Chitinophagales	Chitinophagaceae	Ferruginibacter	unspecified_Ferruginibacter
CABO-16S	kozich-ASV_7679	Bacteria	Bacteroidota	Bacteroidia	Flavobacteriales	Weeksellaceae	Chryseobacterium	unclassified_Chryseobacterium
SILVA 138.2	kozich-ASV_7679	Bacteria	Bacteroidota	Bacteroidia	Flavobacteriales	Weeksellaceae	Chryseobacterium	unclassified_Chryseobacterium
CABO-16S	kozich-ASV_7680	Bacteria	Bacteroidota	Bacteroidia	unclassified_Bacteroidia	unclassified_Bacteroidia	unclassified_Bacteroidia	unclassified_Bacteroidia
SILVA 138.2	kozich-ASV_7680	Bacteria	Bacteroidota	Bacteroidia	Chitinophagales	Chitinophagaceae	unspecified_Chitinophagaceae	unspecified_Chitinophagaceae
CABO-16S	kozich-ASV_7681	Bacteria	Thermodesulfobacteriota	unspecified_Thermodesulfobacteriota	unspecified_Thermodesulfobacteriota	unspecified_Thermodesulfobacteriota	unspecified_Thermodesulfobacteriota	unspecified_Thermodesulfobacteriota
SILVA 138.2	kozich-ASV_7681	Bacteria	Thermodesulfobacteriota	unspecified_Thermodesulfobacteriota	unspecified_Thermodesulfobacteriota	unspecified_Thermodesulfobacteriota	unspecified_Thermodesulfobacteriota	unspecified_Thermodesulfobacteriota
CABO-16S	kozich-ASV_7682	Bacteria	Acidobacteriota	Vicinamibacteria	Vicinamibacterales	unspecified_Vicinamibacterales	unspecified_Vicinamibacterales	unspecified_Vicinamibacterales
SILVA 138.2	kozich-ASV_7682	Bacteria	Acidobacteriota	Vicinamibacteria	Vicinamibacterales	unspecified_Vicinamibacterales	unspecified_Vicinamibacterales	unspecified_Vicinamibacterales
CABO-16S	kozich-ASV_7683	Bacteria	Candidatus Kapabacteria	Kapabacteria	Kapabacteriales	unspecified_Kapabacteriales	unspecified_Kapabacteriales	unspecified_Kapabacteriales
SILVA 138.2	kozich-ASV_7683	Bacteria	Candidatus Kapabacteria	Kapabacteria	Kapabacteriales	unspecified_Kapabacteriales	unspecified_Kapabacteriales	unspecified_Kapabacteriales
CABO-16S	kozich-ASV_7684	Bacteria	Cyanobacteriota	Sericytochromatia	unspecified_Sericytochromatia	unspecified_Sericytochromatia	unspecified_Sericytochromatia	unspecified_Sericytochromatia
SILVA 138.2	kozich-ASV_7684	Bacteria	Cyanobacteriota	Sericytochromatia	unspecified_Sericytochromatia	unspecified_Sericytochromatia	unspecified_Sericytochromatia	unspecified_Sericytochromatia
CABO-16S	kozich-ASV_7685	Bacteria	Acidobacteriota	Acidobacteriae	Bryobacterales	Bryobacteraceae	Bryobacter	unspecified_Bryobacter
SILVA 138.2	kozich-ASV_7685	Bacteria	Acidobacteriota	Acidobacteriae	Bryobacterales	Bryobacteraceae	Bryobacter	unspecified_Bryobacter
CABO-16S	kozich-ASV_7686	Bacteria	Actinomycetota	Rubrobacteria	Rubrobacterales	Rubrobacteriaceae	Rubrobacter	unspecified_Rubrobacter
SILVA 138.2	kozich-ASV_7686	Bacteria	Actinomycetota	unclassified_Actinomycetota	unclassified_Actinomycetota	unclassified_Actinomycetota	unclassified_Actinomycetota	unclassified_Actinomycetota
CABO-16S	kozich-ASV_7687	Bacteria	Chloroflexota	Chloroflexia	Thermomicrobiales	JG30-KF-CM45	unspecified_JG30-KF-CM45	unspecified_JG30-KF-CM45
SILVA 138.2	kozich-ASV_7687	Bacteria	Chloroflexota	Chloroflexia	Thermomicrobiales	JG30-KF-CM45	unspecified_JG30-KF-CM45	unspecified_JG30-KF-CM45
CABO-16S	kozich-ASV_7688	Bacteria	Actinomycetota	Thermoleophilia	Solirubrobacterales	67-14	unspecified_67-14	unspecified_67-14
SILVA 138.2	kozich-ASV_7688	Bacteria	Actinomycetota	Thermoleophilia	Solirubrobacterales	67-14	unspecified_67-14	unspecified_67-14
CABO-16S	kozich-ASV_7689	Bacteria	Actinomycetota	Thermoleophilia	Solirubrobacterales	Solirubrobacteraceae	Conexibacter	unspecified_Conexibacter
SILVA 138.2	kozich-ASV_7689	Bacteria	Actinomycetota	Thermoleophilia	Solirubrobacterales	Solirubrobacteraceae	Conexibacter	unspecified_Conexibacter
CABO-16S	kozich-ASV_7690	Bacteria	Bacillota	Bacilli	Paenibacillales	Paenibacillaceae	Paenibacillus	unclassified_Paenibacillus
SILVA 138.2	kozich-ASV_7690	Bacteria	Bacillota	Bacilli	Paenibacillales	Paenibacillaceae	Paenibacillus	unspecified_Paenibacillus
CABO-16S	kozich-ASV_7691	Bacteria	Acidobacteriota	Blastocatellia	DS-100	unspecified_DS-100	unspecified_DS-100	unspecified_DS-100
SILVA 138.2	kozich-ASV_7691	Bacteria	Acidobacteriota	Blastocatellia	DS-100	unspecified_DS-100	unspecified_DS-100	unspecified_DS-100
CABO-16S	kozich-ASV_7692	Bacteria	Chloroflexota	TK10	unspecified_TK10	unspecified_TK10	unspecified_TK10	unspecified_TK10
SILVA 138.2	kozich-ASV_7692	Bacteria	Chloroflexota	TK10	unspecified_TK10	unspecified_TK10	unspecified_TK10	unspecified_TK10
CABO-16S	kozich-ASV_7693	Bacteria	Actinomycetota	Thermoleophilia	Solirubrobacterales	67-14	unspecified_67-14	unspecified_67-14
SILVA 138.2	kozich-ASV_7693	Bacteria	Actinomycetota	Thermoleophilia	Solirubrobacterales	67-14	unspecified_67-14	unspecified_67-14
CABO-16S	kozich-ASV_7694	Bacteria	Pseudomonadota	Gammaproteobacteria	Burkholderiales	SC-I-84	unspecified_SC-I-84	unspecified_SC-I-84
SILVA 138.2	kozich-ASV_7694	Bacteria	Pseudomonadota	Gammaproteobacteria	Burkholderiales	SC-I-84	unspecified_SC-I-84	unspecified_SC-I-84
CABO-16S	kozich-ASV_7695	Bacteria	Pseudomonadota	Gammaproteobacteria	Burkholderiales	Burkholderiaceae	Burkholderia-Caballeronia-Paraburkholderia	unclassified_Burkholderia-Caballeronia-Paraburkholderia
SILVA 138.2	kozich-ASV_7695	Bacteria	Pseudomonadota	Gammaproteobacteria	Burkholderiales	Burkholderiaceae	Burkholderia-Caballeronia-Paraburkholderia	unclassified_Burkholderia-Caballeronia-Paraburkholderia
CABO-16S	kozich-ASV_7696	Bacteria	Pseudomonadota	Gammaproteobacteria	Burkholderiales	Nitrosomonadaceae	unspecified_Nitrosomonadaceae	unspecified_Nitrosomonadaceae
SILVA 138.2	kozich-ASV_7696	Bacteria	Pseudomonadota	Gammaproteobacteria	Burkholderiales	Nitrosomonadaceae	unspecified_Nitrosomonadaceae	unspecified_Nitrosomonadaceae
CABO-16S	kozich-ASV_7697	Bacteria	Pseudomonadota	Gammaproteobacteria	Burkholderiales	Methylophilaceae	Methylotenera	unspecified_Methylotenera
SILVA 138.2	kozich-ASV_7697	Bacteria	Pseudomonadota	Gammaproteobacteria	Burkholderiales	Methylophilaceae	Methylotenera	unspecified_Methylotenera
CABO-16S	kozich-ASV_7698	Bacteria	Pseudomonadota	Gammaproteobacteria	Burkholderiales	Nitrosomonadaceae	MND1	unspecified_MND1
SILVA 138.2	kozich-ASV_7698	Bacteria	Pseudomonadota	Gammaproteobacteria	Burkholderiales	Nitrosomonadaceae	MND1	unspecified_MND1
CABO-16S	kozich-ASV_7699	Bacteria	Elusimicrobiota	Lineage IIa	unspecified_Lineage IIa	unspecified_Lineage IIa	unspecified_Lineage IIa	unspecified_Lineage IIa
SILVA 138.2	kozich-ASV_7699	Bacteria	Elusimicrobiota	Lineage IIa	unspecified_Lineage IIa	unspecified_Lineage IIa	unspecified_Lineage IIa	unspecified_Lineage IIa
CABO-16S	kozich-ASV_7700	Bacteria	Bacillota	Clostridia	Oscillospirales	Oscillospiraceae	Ruminiclostridium	unspecified_Ruminiclostridium
SILVA 138.2	kozich-ASV_7700	Bacteria	Bacillota	Clostridia	Oscillospirales	Oscillospiraceae	Ruminiclostridium	unspecified_Ruminiclostridium
CABO-16S	kozich-ASV_7701	Bacteria	unclassified_Bacteria	unclassified_Bacteria	unclassified_Bacteria	unclassified_Bacteria	unclassified_Bacteria	unclassified_Bacteria
SILVA 138.2	kozich-ASV_7701	Bacteria	unclassified_Bacteria	unclassified_Bacteria	unclassified_Bacteria	unclassified_Bacteria	unclassified_Bacteria	unclassified_Bacteria
CABO-16S	kozich-ASV_7702	Bacteria	Bacteroidota	Bacteroidia	Cytophagales	Microscillaceae	Chryseotalea	unspecified_Chryseotalea
SILVA 138.2	kozich-ASV_7702	Bacteria	Bacteroidota	Bacteroidia	Cytophagales	Microscillaceae	Chryseotalea	unspecified_Chryseotalea
CABO-16S	kozich-ASV_7703	Bacteria	Patescibacteria	Saccharimonadia	Saccharimonadales	LWQ8	unspecified_LWQ8	unspecified_LWQ8
SILVA 138.2	kozich-ASV_7703	Bacteria	Patescibacteria	Saccharimonadia	Saccharimonadales	LWQ8	unspecified_LWQ8	unspecified_LWQ8
CABO-16S	kozich-ASV_7704	Bacteria	Chloroflexota	KD4-96	unspecified_KD4-96	unspecified_KD4-96	unspecified_KD4-96	unspecified_KD4-96
SILVA 138.2	kozich-ASV_7704	Bacteria	Chloroflexota	KD4-96	unspecified_KD4-96	unspecified_KD4-96	unspecified_KD4-96	unspecified_KD4-96
CABO-16S	kozich-ASV_7705	unclassified_Root	unclassified_Root	unclassified_Root	unclassified_Root	unclassified_Root	unclassified_Root	unclassified_Root
SILVA 138.2	kozich-ASV_7705	Bacteria	unclassified_Bacteria	unclassified_Bacteria	unclassified_Bacteria	unclassified_Bacteria	unclassified_Bacteria	unclassified_Bacteria
CABO-16S	kozich-ASV_7706	Bacteria	Chloroflexota	Anaerolineae	Aggregatilineales	unspecified_Aggregatilineales	unspecified_Aggregatilineales	unspecified_Aggregatilineales
SILVA 138.2	kozich-ASV_7706	Bacteria	Chloroflexota	Anaerolineae	Aggregatilineales	unspecified_Aggregatilineales	unspecified_Aggregatilineales	unspecified_Aggregatilineales
CABO-16S	kozich-ASV_7707	Bacteria	Chloroflexota	Anaerolineae	Ardenticatenales	unspecified_Ardenticatenales	unspecified_Ardenticatenales	unspecified_Ardenticatenales
SILVA 138.2	kozich-ASV_7707	Bacteria	Chloroflexota	Anaerolineae	Ardenticatenales	unspecified_Ardenticatenales	unspecified_Ardenticatenales	unspecified_Ardenticatenales
CABO-16S	kozich-ASV_7708	Bacteria	Myxococcota	Polyangiia	Polyangiales	BIrii41	unspecified_BIrii41	unspecified_BIrii41
SILVA 138.2	kozich-ASV_7708	Bacteria	Myxococcota	Polyangiia	Polyangiales	BIrii41	unspecified_BIrii41	unspecified_BIrii41
CABO-16S	kozich-ASV_7709	Bacteria	Myxococcota	Polyangiia	Polyangiales	BIrii41	unspecified_BIrii41	unspecified_BIrii41
SILVA 138.2	kozich-ASV_7709	Bacteria	Myxococcota	Polyangiia	Polyangiales	BIrii41	unspecified_BIrii41	unspecified_BIrii41
CABO-16S	kozich-ASV_7710	Bacteria	Myxococcota	Polyangiia	Polyangiales	Polyangiaceae	Polyangium	unspecified_Polyangium
SILVA 138.2	kozich-ASV_7710	Bacteria	Myxococcota	Polyangiia	Polyangiales	Polyangiaceae	Polyangium	unspecified_Polyangium
CABO-16S	kozich-ASV_7711	Bacteria	Myxococcota	Polyangiia	Polyangiales	Polyangiaceae	Pajaroellobacter	unspecified_Pajaroellobacter
SILVA 138.2	kozich-ASV_7711	Bacteria	Myxococcota	Polyangiia	Polyangiales	Polyangiaceae	Pajaroellobacter	unspecified_Pajaroellobacter
CABO-16S	kozich-ASV_7712	Bacteria	Planctomycetota	Planctomycetes	Pirellulales	Pirellulaceae	unspecified_Pirellulaceae	unspecified_Pirellulaceae
SILVA 138.2	kozich-ASV_7712	Bacteria	Planctomycetota	Planctomycetes	Pirellulales	Pirellulaceae	unspecified_Pirellulaceae	unspecified_Pirellulaceae
CABO-16S	kozich-ASV_7713	Bacteria	Planctomycetota	Planctomycetes	Gemmatales	Gemmataceae	unspecified_Gemmataceae	unspecified_Gemmataceae
SILVA 138.2	kozich-ASV_7713	Bacteria	Planctomycetota	Planctomycetes	Gemmatales	Gemmataceae	unspecified_Gemmataceae	unspecified_Gemmataceae
CABO-16S	kozich-ASV_7714	Bacteria	Planctomycetota	Planctomycetes	Pirellulales	Pirellulaceae	unspecified_Pirellulaceae	unspecified_Pirellulaceae
SILVA 138.2	kozich-ASV_7714	Bacteria	Planctomycetota	Planctomycetes	Pirellulales	Pirellulaceae	unclassified_Pirellulaceae	unclassified_Pirellulaceae
CABO-16S	kozich-ASV_7715	Bacteria	Planctomycetota	Planctomycetes	Isosphaerales	Isosphaeraceae	Aquisphaera	unspecified_Aquisphaera
SILVA 138.2	kozich-ASV_7715	Bacteria	Planctomycetota	Planctomycetes	Isosphaerales	Isosphaeraceae	Aquisphaera	unspecified_Aquisphaera
CABO-16S	kozich-ASV_7716	Bacteria	Planctomycetota	Planctomycetes	Gemmatales	Gemmataceae	unspecified_Gemmataceae	unspecified_Gemmataceae
SILVA 138.2	kozich-ASV_7716	Bacteria	Planctomycetota	Planctomycetes	Gemmatales	Gemmataceae	unspecified_Gemmataceae	unspecified_Gemmataceae
CABO-16S	kozich-ASV_7717	Bacteria	Planctomycetota	Planctomycetes	Planctomycetales	unspecified_Planctomycetales	unspecified_Planctomycetales	unspecified_Planctomycetales
SILVA 138.2	kozich-ASV_7717	Bacteria	Planctomycetota	Planctomycetes	Planctomycetales	unspecified_Planctomycetales	unspecified_Planctomycetales	unspecified_Planctomycetales
CABO-16S	kozich-ASV_7718	Bacteria	Planctomycetota	Planctomycetes	Planctomycetales	Rubinisphaeraceae	SH-PL14	unspecified_SH-PL14
SILVA 138.2	kozich-ASV_7718	Bacteria	Planctomycetota	Planctomycetes	Planctomycetales	Rubinisphaeraceae	SH-PL14	unspecified_SH-PL14
CABO-16S	kozich-ASV_7719	Bacteria	Planctomycetota	Planctomycetes	Pirellulales	Pirellulaceae	Pirellula	unspecified_Pirellula
SILVA 138.2	kozich-ASV_7719	Bacteria	Planctomycetota	Planctomycetes	Pirellulales	Pirellulaceae	Pirellula	unspecified_Pirellula
CABO-16S	kozich-ASV_7720	Bacteria	Planctomycetota	Planctomycetes	Pirellulales	Pirellulaceae	Pirellula	unspecified_Pirellula
SILVA 138.2	kozich-ASV_7720	Bacteria	Planctomycetota	Planctomycetes	Pirellulales	Pirellulaceae	Pirellula	unspecified_Pirellula
CABO-16S	kozich-ASV_7721	Bacteria	Pseudomonadota	Alphaproteobacteria	Sneathiellales	Sneathiellaceae	unspecified_Sneathiellaceae	unspecified_Sneathiellaceae
SILVA 138.2	kozich-ASV_7721	Bacteria	Pseudomonadota	Alphaproteobacteria	Sneathiellales	Sneathiellaceae	unspecified_Sneathiellaceae	unspecified_Sneathiellaceae
CABO-16S	kozich-ASV_7722	Bacteria	Planctomycetota	Phycisphaerae	Tepidisphaerales	WD2101 soil group	unspecified_WD2101 soil group	unspecified_WD2101 soil group
SILVA 138.2	kozich-ASV_7722	Bacteria	Planctomycetota	Phycisphaerae	Tepidisphaerales	WD2101 soil group	unspecified_WD2101 soil group	unspecified_WD2101 soil group
CABO-16S	kozich-ASV_7723	Bacteria	Acidobacteriota	Vicinamibacteria	Vicinamibacterales	Vicinamibacteraceae	unspecified_Vicinamibacteraceae	unspecified_Vicinamibacteraceae
SILVA 138.2	kozich-ASV_7723	Bacteria	Acidobacteriota	Vicinamibacteria	Vicinamibacterales	Vicinamibacteraceae	unspecified_Vicinamibacteraceae	unspecified_Vicinamibacteraceae
CABO-16S	kozich-ASV_7724	Bacteria	unclassified_Bacteria	unclassified_Bacteria	unclassified_Bacteria	unclassified_Bacteria	unclassified_Bacteria	unclassified_Bacteria
SILVA 138.2	kozich-ASV_7724	Bacteria	unclassified_Bacteria	unclassified_Bacteria	unclassified_Bacteria	unclassified_Bacteria	unclassified_Bacteria	unclassified_Bacteria
CABO-16S	kozich-ASV_7725	Bacteria	Pseudomonadota	Gammaproteobacteria	Steroidobacterales	Steroidobacteraceae	unspecified_Steroidobacteraceae	unspecified_Steroidobacteraceae
SILVA 138.2	kozich-ASV_7725	Bacteria	Pseudomonadota	Gammaproteobacteria	Steroidobacterales	Steroidobacteraceae	unspecified_Steroidobacteraceae	unspecified_Steroidobacteraceae
CABO-16S	kozich-ASV_7726	Bacteria	Pseudomonadota	Gammaproteobacteria	unclassified_Gammaproteobacteria	unclassified_Gammaproteobacteria	unclassified_Gammaproteobacteria	unclassified_Gammaproteobacteria
SILVA 138.2	kozich-ASV_7726	Bacteria	Pseudomonadota	Gammaproteobacteria	unclassified_Gammaproteobacteria	unclassified_Gammaproteobacteria	unclassified_Gammaproteobacteria	unclassified_Gammaproteobacteria
CABO-16S	kozich-ASV_7727	Bacteria	Verrucomicrobiota	Verrucomicrobiia	Pedosphaerales	Pedosphaeraceae	unclassified_Pedosphaeraceae	unclassified_Pedosphaeraceae
SILVA 138.2	kozich-ASV_7727	Bacteria	Verrucomicrobiota	Verrucomicrobiia	Pedosphaerales	Pedosphaeraceae	unclassified_Pedosphaeraceae	unclassified_Pedosphaeraceae
CABO-16S	kozich-ASV_7728	Bacteria	Verrucomicrobiota	Verrucomicrobiia	Pedosphaerales	Pedosphaeraceae	unspecified_Pedosphaeraceae	unspecified_Pedosphaeraceae
SILVA 138.2	kozich-ASV_7728	Bacteria	Verrucomicrobiota	Verrucomicrobiia	Pedosphaerales	Pedosphaeraceae	unclassified_Pedosphaeraceae	unclassified_Pedosphaeraceae
CABO-16S	kozich-ASV_7729	Bacteria	Verrucomicrobiota	Verrucomicrobiia	Pedosphaerales	Pedosphaeraceae	unspecified_Pedosphaeraceae	unspecified_Pedosphaeraceae
SILVA 138.2	kozich-ASV_7729	Bacteria	Verrucomicrobiota	Verrucomicrobiia	Pedosphaerales	Pedosphaeraceae	unspecified_Pedosphaeraceae	unspecified_Pedosphaeraceae
CABO-16S	kozich-ASV_7730	Bacteria	Verrucomicrobiota	Verrucomicrobiia	Verrucomicrobiales	Verrucomicrobiaceae	Roseimicrobium	unspecified_Roseimicrobium
SILVA 138.2	kozich-ASV_7730	Bacteria	Verrucomicrobiota	Verrucomicrobiia	Verrucomicrobiales	Verrucomicrobiaceae	Roseimicrobium	unspecified_Roseimicrobium
CABO-16S	kozich-ASV_7731	Bacteria	Acidobacteriota	Vicinamibacteria	Vicinamibacterales	Vicinamibacteraceae	unspecified_Vicinamibacteraceae	unspecified_Vicinamibacteraceae
SILVA 138.2	kozich-ASV_7731	Bacteria	Acidobacteriota	Vicinamibacteria	Vicinamibacterales	Vicinamibacteraceae	unspecified_Vicinamibacteraceae	unspecified_Vicinamibacteraceae
CABO-16S	kozich-ASV_7732	Bacteria	Myxococcota	Polyangiia	Haliangiales	Haliangiaceae	unspecified_Haliangiaceae	unspecified_Haliangiaceae
SILVA 138.2	kozich-ASV_7732	Bacteria	Myxococcota	Polyangiia	Haliangiales	Haliangiaceae	unspecified_Haliangiaceae	unspecified_Haliangiaceae
CABO-16S	kozich-ASV_7733	Bacteria	Planctomycetota	Planctomycetes	Planctomycetales	unspecified_Planctomycetales	unspecified_Planctomycetales	unspecified_Planctomycetales
SILVA 138.2	kozich-ASV_7733	Bacteria	Planctomycetota	Planctomycetes	Planctomycetales	unspecified_Planctomycetales	unspecified_Planctomycetales	unspecified_Planctomycetales
CABO-16S	kozich-ASV_7734	Bacteria	Bacteroidota	Bacteroidia	Sphingobacteriales	unclassified_Sphingobacteriales	unclassified_Sphingobacteriales	unclassified_Sphingobacteriales
SILVA 138.2	kozich-ASV_7734	Bacteria	Bacteroidota	Bacteroidia	Sphingobacteriales	unclassified_Sphingobacteriales	unclassified_Sphingobacteriales	unclassified_Sphingobacteriales
CABO-16S	kozich-ASV_7735	Bacteria	Pseudomonadota	Alphaproteobacteria	Caulobacterales	Caulobacteraceae	unspecified_Caulobacteraceae	unspecified_Caulobacteraceae
SILVA 138.2	kozich-ASV_7735	Bacteria	Pseudomonadota	Alphaproteobacteria	Caulobacterales	Caulobacteraceae	unspecified_Caulobacteraceae	unspecified_Caulobacteraceae
CABO-16S	kozich-ASV_7736	Bacteria	Pseudomonadota	Alphaproteobacteria	Thalassobaculales	unspecified_Thalassobaculales	unspecified_Thalassobaculales	unspecified_Thalassobaculales
SILVA 138.2	kozich-ASV_7736	Bacteria	Pseudomonadota	Alphaproteobacteria	Thalassobaculales	unspecified_Thalassobaculales	unspecified_Thalassobaculales	unspecified_Thalassobaculales
CABO-16S	kozich-ASV_7737	Bacteria	Pseudomonadota	Alphaproteobacteria	Caulobacterales	Hyphomonadaceae	SWB02	unspecified_SWB02
SILVA 138.2	kozich-ASV_7737	Bacteria	Pseudomonadota	Alphaproteobacteria	Caulobacterales	Hyphomonadaceae	SWB02	unspecified_SWB02
CABO-16S	kozich-ASV_7738	Bacteria	Myxococcota	Polyangiia	Haliangiales	Haliangiaceae	unspecified_Haliangiaceae	unspecified_Haliangiaceae
SILVA 138.2	kozich-ASV_7738	Bacteria	Myxococcota	Polyangiia	Haliangiales	Haliangiaceae	unspecified_Haliangiaceae	unspecified_Haliangiaceae
CABO-16S	kozich-ASV_7739	Bacteria	Pseudomonadota	Gammaproteobacteria	Lysobacterales	Lysobacteraceae	Arenimonas	unspecified_Arenimonas
SILVA 138.2	kozich-ASV_7739	Bacteria	Pseudomonadota	Gammaproteobacteria	Lysobacterales	Lysobacteraceae	Arenimonas	unspecified_Arenimonas
CABO-16S	kozich-ASV_7740	Bacteria	Pseudomonadota	Alphaproteobacteria	Rickettsiales	SM2D12	unspecified_SM2D12	unspecified_SM2D12
SILVA 138.2	kozich-ASV_7740	Bacteria	Pseudomonadota	Alphaproteobacteria	Rickettsiales	SM2D12	unspecified_SM2D12	unspecified_SM2D12
CABO-16S	kozich-ASV_7741	Bacteria	Nitrospirota	Nitrospiria	Nitrospirales	Nitrospiraceae	Nitrospira	unspecified_Nitrospira
SILVA 138.2	kozich-ASV_7741	Bacteria	Nitrospirota	Nitrospiria	Nitrospirales	Nitrospiraceae	Nitrospira	unspecified_Nitrospira
CABO-16S	kozich-ASV_7742	Bacteria	Bdellovibrionota	Oligoflexia	0319-6G20	unspecified_0319-6G20	unspecified_0319-6G20	unspecified_0319-6G20
SILVA 138.2	kozich-ASV_7742	Bacteria	Bdellovibrionota	Oligoflexia	0319-6G20	unspecified_0319-6G20	unspecified_0319-6G20	unspecified_0319-6G20
CABO-16S	kozich-ASV_7743	Bacteria	unclassified_Bacteria	unclassified_Bacteria	unclassified_Bacteria	unclassified_Bacteria	unclassified_Bacteria	unclassified_Bacteria
SILVA 138.2	kozich-ASV_7743	Bacteria	Bdellovibrionota	Oligoflexia	Oligoflexales	Oligoflexaceae	unspecified_Oligoflexaceae	unspecified_Oligoflexaceae
CABO-16S	kozich-ASV_7744	Bacteria	Bacteroidota	Bacteroidia	Flavobacteriales	Flavobacteriaceae	Flavobacterium	unspecified_Flavobacterium
SILVA 138.2	kozich-ASV_7744	Bacteria	Bacteroidota	Bacteroidia	Flavobacteriales	Flavobacteriaceae	Flavobacterium	unclassified_Flavobacterium
CABO-16S	kozich-ASV_7745	Bacteria	Bacteroidota	Bacteroidia	Sphingobacteriales	FFCH9454	unspecified_FFCH9454	unspecified_FFCH9454
SILVA 138.2	kozich-ASV_7745	Bacteria	Bacteroidota	Bacteroidia	Sphingobacteriales	FFCH9454	unspecified_FFCH9454	unspecified_FFCH9454
CABO-16S	kozich-ASV_7746	Bacteria	Bacteroidota	Bacteroidia	Sphingobacteriales	env.OPS 17	unspecified_env.OPS 17	unspecified_env.OPS 17
SILVA 138.2	kozich-ASV_7746	Bacteria	Bacteroidota	Bacteroidia	Sphingobacteriales	env.OPS 17	unspecified_env.OPS 17	unspecified_env.OPS 17
CABO-16S	kozich-ASV_7747	Bacteria	NB1-j	unspecified_NB1-j	unspecified_NB1-j	unspecified_NB1-j	unspecified_NB1-j	unspecified_NB1-j
SILVA 138.2	kozich-ASV_7747	Bacteria	NB1-j	unspecified_NB1-j	unspecified_NB1-j	unspecified_NB1-j	unspecified_NB1-j	unspecified_NB1-j
CABO-16S	kozich-ASV_7748	Bacteria	Acidobacteriota	Subgroup 22	unspecified_Subgroup 22	unspecified_Subgroup 22	unspecified_Subgroup 22	unspecified_Subgroup 22
SILVA 138.2	kozich-ASV_7748	Bacteria	Acidobacteriota	Subgroup 22	unspecified_Subgroup 22	unspecified_Subgroup 22	unspecified_Subgroup 22	unspecified_Subgroup 22
CABO-16S	kozich-ASV_7749	Bacteria	Pseudomonadota	Alphaproteobacteria	Rhodobacterales	Paracoccaceae	unclassified_Paracoccaceae	unclassified_Paracoccaceae
SILVA 138.2	kozich-ASV_7749	Bacteria	Pseudomonadota	Alphaproteobacteria	Rhodobacterales	Paracoccaceae	unclassified_Paracoccaceae	unclassified_Paracoccaceae
CABO-16S	kozich-ASV_7750	Bacteria	Myxococcota	Polyangiia	Haliangiales	Haliangiaceae	unspecified_Haliangiaceae	unspecified_Haliangiaceae
SILVA 138.2	kozich-ASV_7750	Bacteria	Myxococcota	Polyangiia	Haliangiales	Haliangiaceae	unspecified_Haliangiaceae	unspecified_Haliangiaceae
CABO-16S	kozich-ASV_7751	Bacteria	Pseudomonadota	Gammaproteobacteria	CCD24	unspecified_CCD24	unspecified_CCD24	unspecified_CCD24
SILVA 138.2	kozich-ASV_7751	Bacteria	Pseudomonadota	Gammaproteobacteria	CCD24	unspecified_CCD24	unspecified_CCD24	unspecified_CCD24
CABO-16S	kozich-ASV_7752	Bacteria	Bacteroidota	Bacteroidia	Chitinophagales	Chitinophagaceae	unclassified_Chitinophagaceae	unclassified_Chitinophagaceae
SILVA 138.2	kozich-ASV_7752	Bacteria	Bacteroidota	Bacteroidia	Chitinophagales	Chitinophagaceae	unclassified_Chitinophagaceae	unclassified_Chitinophagaceae
CABO-16S	kozich-ASV_7753	Bacteria	Bacteroidota	Bacteroidia	Chitinophagales	Chitinophagaceae	Niastella	unspecified_Niastella
SILVA 138.2	kozich-ASV_7753	Bacteria	Bacteroidota	Bacteroidia	Chitinophagales	Chitinophagaceae	Niastella	unspecified_Niastella
CABO-16S	kozich-ASV_7754	Bacteria	Bacteroidota	Bacteroidia	Chitinophagales	Chitinophagaceae	unspecified_Chitinophagaceae	unspecified_Chitinophagaceae
SILVA 138.2	kozich-ASV_7754	Bacteria	Bacteroidota	Bacteroidia	Chitinophagales	Chitinophagaceae	unspecified_Chitinophagaceae	unspecified_Chitinophagaceae
CABO-16S	kozich-ASV_7755	Bacteria	Bdellovibrionota	Bdellovibrionia	Bdellovibrionales	Pseudobdellovibrionaceae	OM27 clade	unspecified_OM27 clade
SILVA 138.2	kozich-ASV_7755	Bacteria	Bdellovibrionota	Bdellovibrionia	Bdellovibrionales	Pseudobdellovibrionaceae	OM27 clade	unspecified_OM27 clade
CABO-16S	kozich-ASV_7756	Bacteria	Bdellovibrionota	Oligoflexia	Oligoflexales	Oligoflexaceae	unspecified_Oligoflexaceae	unspecified_Oligoflexaceae
SILVA 138.2	kozich-ASV_7756	Bacteria	Bdellovibrionota	Oligoflexia	Oligoflexales	Oligoflexaceae	unspecified_Oligoflexaceae	unspecified_Oligoflexaceae
CABO-16S	kozich-ASV_7757	Bacteria	Acidobacteriota	Subgroup 5	unspecified_Subgroup 5	unspecified_Subgroup 5	unspecified_Subgroup 5	unspecified_Subgroup 5
SILVA 138.2	kozich-ASV_7757	Bacteria	Acidobacteriota	Subgroup 5	unspecified_Subgroup 5	unspecified_Subgroup 5	unspecified_Subgroup 5	unspecified_Subgroup 5
CABO-16S	kozich-ASV_7758	Bacteria	Acidobacteriota	Vicinamibacteria	Vicinamibacterales	unspecified_Vicinamibacterales	unspecified_Vicinamibacterales	unspecified_Vicinamibacterales
SILVA 138.2	kozich-ASV_7758	Bacteria	Acidobacteriota	Vicinamibacteria	Vicinamibacterales	unspecified_Vicinamibacterales	unspecified_Vicinamibacterales	unspecified_Vicinamibacterales
CABO-16S	kozich-ASV_7759	Bacteria	Acidobacteriota	Subgroup 5	unspecified_Subgroup 5	unspecified_Subgroup 5	unspecified_Subgroup 5	unspecified_Subgroup 5
SILVA 138.2	kozich-ASV_7759	Bacteria	Acidobacteriota	Subgroup 5	unspecified_Subgroup 5	unspecified_Subgroup 5	unspecified_Subgroup 5	unspecified_Subgroup 5
CABO-16S	kozich-ASV_7760	Bacteria	Acidobacteriota	Vicinamibacteria	Vicinamibacterales	unspecified_Vicinamibacterales	unspecified_Vicinamibacterales	unspecified_Vicinamibacterales
SILVA 138.2	kozich-ASV_7760	Bacteria	Acidobacteriota	Vicinamibacteria	Vicinamibacterales	unspecified_Vicinamibacterales	unspecified_Vicinamibacterales	unspecified_Vicinamibacterales
CABO-16S	kozich-ASV_7761	Bacteria	Acidobacteriota	Acidobacteriae	Subgroup 15	unspecified_Subgroup 15	unspecified_Subgroup 15	unspecified_Subgroup 15
SILVA 138.2	kozich-ASV_7761	Bacteria	Acidobacteriota	Acidobacteriae	Subgroup 15	unspecified_Subgroup 15	unspecified_Subgroup 15	unspecified_Subgroup 15
CABO-16S	kozich-ASV_7762	Bacteria	Candidatus Eremiobacterota	Eremiobacteria	unspecified_Eremiobacteria	unspecified_Eremiobacteria	unspecified_Eremiobacteria	unspecified_Eremiobacteria
SILVA 138.2	kozich-ASV_7762	Bacteria	Candidatus Eremiobacterota	Eremiobacteria	unspecified_Eremiobacteria	unspecified_Eremiobacteria	unspecified_Eremiobacteria	unspecified_Eremiobacteria
CABO-16S	kozich-ASV_7763	Bacteria	unclassified_Bacteria	unclassified_Bacteria	unclassified_Bacteria	unclassified_Bacteria	unclassified_Bacteria	unclassified_Bacteria
SILVA 138.2	kozich-ASV_7763	Bacteria	Candidatus Kapabacteria	Kapabacteria	Kapabacteriales	unspecified_Kapabacteriales	unspecified_Kapabacteriales	unspecified_Kapabacteriales
CABO-16S	kozich-ASV_7764	Bacteria	Acidobacteriota	Blastocatellia	Blastocatellales	Blastocatellaceae	unclassified_Blastocatellaceae	unclassified_Blastocatellaceae
SILVA 138.2	kozich-ASV_7764	Bacteria	Acidobacteriota	Blastocatellia	Blastocatellales	Blastocatellaceae	JGI 0001001-H03	unspecified_JGI 0001001-H03
CABO-16S	kozich-ASV_7765	Bacteria	Actinomycetota	Thermoleophilia	Gaiellales	unspecified_Gaiellales	unspecified_Gaiellales	unspecified_Gaiellales
SILVA 138.2	kozich-ASV_7765	Bacteria	Actinomycetota	Thermoleophilia	Gaiellales	unspecified_Gaiellales	unspecified_Gaiellales	unspecified_Gaiellales
CABO-16S	kozich-ASV_7766	Bacteria	Armatimonadota	unspecified_Armatimonadota	unspecified_Armatimonadota	unspecified_Armatimonadota	unspecified_Armatimonadota	unspecified_Armatimonadota
SILVA 138.2	kozich-ASV_7766	Bacteria	unclassified_Bacteria	unclassified_Bacteria	unclassified_Bacteria	unclassified_Bacteria	unclassified_Bacteria	unclassified_Bacteria
CABO-16S	kozich-ASV_7767	Bacteria	Actinomycetota	Thermoleophilia	Gaiellales	unspecified_Gaiellales	unspecified_Gaiellales	unspecified_Gaiellales
SILVA 138.2	kozich-ASV_7767	Bacteria	Actinomycetota	Thermoleophilia	Gaiellales	unspecified_Gaiellales	unspecified_Gaiellales	unspecified_Gaiellales
CABO-16S	kozich-ASV_7768	Bacteria	Chloroflexota	TK10	unspecified_TK10	unspecified_TK10	unspecified_TK10	unspecified_TK10
SILVA 138.2	kozich-ASV_7768	Bacteria	Chloroflexota	TK10	unspecified_TK10	unspecified_TK10	unspecified_TK10	unspecified_TK10
CABO-16S	kozich-ASV_7769	Bacteria	Bacillota	Bacilli	Bacillales	Planococcaceae	Sporosarcina	unspecified_Sporosarcina
SILVA 138.2	kozich-ASV_7769	Bacteria	Bacillota	Bacilli	Bacillales	Planococcaceae	Sporosarcina	unspecified_Sporosarcina
CABO-16S	kozich-ASV_7770	Bacteria	Bacillota	Bacilli	Bacillales	Bacillaceae	Oceanobacillus	unspecified_Oceanobacillus
SILVA 138.2	kozich-ASV_7770	Bacteria	Bacillota	Bacilli	Bacillales	Bacillaceae	unclassified_Bacillaceae	unclassified_Bacillaceae
CABO-16S	kozich-ASV_7771	Bacteria	Bacteroidota	Bacteroidia	Cytophagales	Microscillaceae	unspecified_Microscillaceae	unspecified_Microscillaceae
SILVA 138.2	kozich-ASV_7771	Bacteria	Bacteroidota	Bacteroidia	Cytophagales	Microscillaceae	unspecified_Microscillaceae	unspecified_Microscillaceae
CABO-16S	kozich-ASV_7772	Bacteria	Bacteroidota	Bacteroidia	Cytophagales	Microscillaceae	Ohtaekwangia	unspecified_Ohtaekwangia
SILVA 138.2	kozich-ASV_7772	Bacteria	Bacteroidota	Bacteroidia	Cytophagales	Microscillaceae	Ohtaekwangia	unspecified_Ohtaekwangia
CABO-16S	kozich-ASV_7773	Bacteria	Chloroflexota	KD4-96	unspecified_KD4-96	unspecified_KD4-96	unspecified_KD4-96	unspecified_KD4-96
SILVA 138.2	kozich-ASV_7773	Bacteria	Chloroflexota	KD4-96	unspecified_KD4-96	unspecified_KD4-96	unspecified_KD4-96	unspecified_KD4-96
CABO-16S	kozich-ASV_7774	Bacteria	Patescibacteria	Saccharimonadia	Saccharimonadales	LWQ8	unspecified_LWQ8	unspecified_LWQ8
SILVA 138.2	kozich-ASV_7774	Bacteria	Patescibacteria	Saccharimonadia	Saccharimonadales	LWQ8	unspecified_LWQ8	unspecified_LWQ8
CABO-16S	kozich-ASV_7775	Bacteria	Bacteroidota	Bacteroidia	Bacteroidales	Prevotellaceae	Segatella	unspecified_Segatella
SILVA 138.2	kozich-ASV_7775	Bacteria	Bacteroidota	Bacteroidia	Bacteroidales	Prevotellaceae	Segatella	unspecified_Segatella
CABO-16S	kozich-ASV_7776	Bacteria	Bacillota	Bacilli	Erysipelotrichales	Erysipelatoclostridiaceae	Catenibacterium	unspecified_Catenibacterium
SILVA 138.2	kozich-ASV_7776	Bacteria	Bacillota	Bacilli	Erysipelotrichales	Erysipelatoclostridiaceae	Catenibacterium	unspecified_Catenibacterium
CABO-16S	kozich-ASV_7777	Bacteria	Bacillota	Clostridia	Oscillospirales	Oscillospiraceae	UCG-005	unspecified_UCG-005
SILVA 138.2	kozich-ASV_7777	Bacteria	Bacillota	Clostridia	Oscillospirales	Oscillospiraceae	UCG-005	unspecified_UCG-005
CABO-16S	kozich-ASV_7778	Bacteria	Bacillota	Clostridia	Lachnospirales	Lachnospiraceae	Lachnospiraceae FCS020 group	unspecified_Lachnospiraceae FCS020 group
SILVA 138.2	kozich-ASV_7778	Bacteria	Bacillota	Clostridia	Lachnospirales	Lachnospiraceae	Lachnospiraceae FCS020 group	unspecified_Lachnospiraceae FCS020 group
CABO-16S	kozich-ASV_7779	Bacteria	Bacillota	Clostridia	Oscillospirales	Ruminococcaceae	Acutalibacter	unspecified_Acutalibacter
SILVA 138.2	kozich-ASV_7779	Bacteria	Bacillota	Clostridia	Oscillospirales	Ruminococcaceae	Acutalibacter	unspecified_Acutalibacter
CABO-16S	kozich-ASV_7780	Bacteria	Bacillota	Clostridia	Oscillospirales	Oscillospiraceae	unspecified_Oscillospiraceae	unspecified_Oscillospiraceae
SILVA 138.2	kozich-ASV_7780	Bacteria	Bacillota	Clostridia	Oscillospirales	Oscillospiraceae	unspecified_Oscillospiraceae	unspecified_Oscillospiraceae
CABO-16S	kozich-ASV_7781	Bacteria	Bacillota	Clostridia	Oscillospirales	Ruminococcaceae	Phocea	unspecified_Phocea
SILVA 138.2	kozich-ASV_7781	Bacteria	Bacillota	Clostridia	Oscillospirales	Ruminococcaceae	Phocea	unspecified_Phocea
CABO-16S	kozich-ASV_7782	Bacteria	Bacillota	Clostridia	Lachnospirales	Lachnospiraceae	Tyzzerella	unspecified_Tyzzerella
SILVA 138.2	kozich-ASV_7782	Bacteria	Bacillota	Clostridia	Lachnospirales	Lachnospiraceae	Tyzzerella	unspecified_Tyzzerella
CABO-16S	kozich-ASV_7783	Bacteria	Bacteroidota	Bacteroidia	Bacteroidales	Muribaculaceae	unspecified_Muribaculaceae	unspecified_Muribaculaceae
SILVA 138.2	kozich-ASV_7783	Bacteria	Bacteroidota	Bacteroidia	Bacteroidales	Muribaculaceae	unspecified_Muribaculaceae	unspecified_Muribaculaceae
CABO-16S	kozich-ASV_7784	Bacteria	Bacillota	Bacilli	RF39	unspecified_RF39	unspecified_RF39	unspecified_RF39
SILVA 138.2	kozich-ASV_7784	Bacteria	Bacillota	Bacilli	RF39	unspecified_RF39	unspecified_RF39	unspecified_RF39
CABO-16S	kozich-ASV_7785	Bacteria	Chloroflexota	Anaerolineae	Aggregatilineales	A4b	unspecified_A4b	unspecified_A4b
SILVA 138.2	kozich-ASV_7785	Bacteria	Chloroflexota	Anaerolineae	Aggregatilineales	A4b	unspecified_A4b	unspecified_A4b
CABO-16S	kozich-ASV_7786	Bacteria	Actinomycetota	unclassified_Actinomycetota	unclassified_Actinomycetota	unclassified_Actinomycetota	unclassified_Actinomycetota	unclassified_Actinomycetota
SILVA 138.2	kozich-ASV_7786	Bacteria	Actinomycetota	unclassified_Actinomycetota	unclassified_Actinomycetota	unclassified_Actinomycetota	unclassified_Actinomycetota	unclassified_Actinomycetota
CABO-16S	kozich-ASV_7787	Bacteria	Planctomycetota	Phycisphaerae	Tepidisphaerales	WD2101 soil group	unspecified_WD2101 soil group	unspecified_WD2101 soil group
SILVA 138.2	kozich-ASV_7787	Bacteria	Planctomycetota	Phycisphaerae	Tepidisphaerales	WD2101 soil group	unspecified_WD2101 soil group	unspecified_WD2101 soil group
CABO-16S	kozich-ASV_7788	Bacteria	Myxococcota	Polyangiia	Polyangiales	Sandaracinaceae	unspecified_Sandaracinaceae	unspecified_Sandaracinaceae
SILVA 138.2	kozich-ASV_7788	Bacteria	Myxococcota	Polyangiia	Polyangiales	Sandaracinaceae	unspecified_Sandaracinaceae	unspecified_Sandaracinaceae
CABO-16S	kozich-ASV_7789	Bacteria	Myxococcota	Polyangiia	Polyangiales	Sandaracinaceae	unspecified_Sandaracinaceae	unspecified_Sandaracinaceae
SILVA 138.2	kozich-ASV_7789	Bacteria	Myxococcota	Polyangiia	Polyangiales	Sandaracinaceae	unspecified_Sandaracinaceae	unspecified_Sandaracinaceae
CABO-16S	kozich-ASV_7790	Bacteria	Myxococcota	Polyangiia	Polyangiales	Polyangiaceae	unspecified_Polyangiaceae	unspecified_Polyangiaceae
SILVA 138.2	kozich-ASV_7790	Bacteria	Myxococcota	Polyangiia	Polyangiales	Polyangiaceae	unspecified_Polyangiaceae	unspecified_Polyangiaceae
CABO-16S	kozich-ASV_7791	Bacteria	Myxococcota	Polyangiia	Polyangiales	Polyangiaceae	unspecified_Polyangiaceae	unspecified_Polyangiaceae
SILVA 138.2	kozich-ASV_7791	Bacteria	Myxococcota	Polyangiia	Polyangiales	Polyangiaceae	unspecified_Polyangiaceae	unspecified_Polyangiaceae
CABO-16S	kozich-ASV_7792	Bacteria	Planctomycetota	Phycisphaerae	Tepidisphaerales	WD2101 soil group	unspecified_WD2101 soil group	unspecified_WD2101 soil group
SILVA 138.2	kozich-ASV_7792	Bacteria	Planctomycetota	Phycisphaerae	Tepidisphaerales	WD2101 soil group	unspecified_WD2101 soil group	unspecified_WD2101 soil group
CABO-16S	kozich-ASV_7793	Bacteria	Planctomycetota	Phycisphaerae	Tepidisphaerales	WD2101 soil group	unspecified_WD2101 soil group	unspecified_WD2101 soil group
SILVA 138.2	kozich-ASV_7793	Bacteria	Planctomycetota	Phycisphaerae	Tepidisphaerales	WD2101 soil group	unspecified_WD2101 soil group	unspecified_WD2101 soil group
CABO-16S	kozich-ASV_7794	Bacteria	Planctomycetota	Phycisphaerae	Tepidisphaerales	WD2101 soil group	unspecified_WD2101 soil group	unspecified_WD2101 soil group
SILVA 138.2	kozich-ASV_7794	Bacteria	Planctomycetota	Phycisphaerae	Tepidisphaerales	WD2101 soil group	unspecified_WD2101 soil group	unspecified_WD2101 soil group
CABO-16S	kozich-ASV_7795	unclassified_Root	unclassified_Root	unclassified_Root	unclassified_Root	unclassified_Root	unclassified_Root	unclassified_Root
SILVA 138.2	kozich-ASV_7795	unclassified_Root	unclassified_Root	unclassified_Root	unclassified_Root	unclassified_Root	unclassified_Root	unclassified_Root
CABO-16S	kozich-ASV_7796	Bacteria	Elusimicrobiota	Elusimicrobia	Lineage IV	unspecified_Lineage IV	unspecified_Lineage IV	unspecified_Lineage IV
SILVA 138.2	kozich-ASV_7796	Bacteria	Elusimicrobiota	Elusimicrobia	Lineage IV	unspecified_Lineage IV	unspecified_Lineage IV	unspecified_Lineage IV
CABO-16S	kozich-ASV_7797	Bacteria	Planctomycetota	Planctomycetes	Pirellulales	Pirellulaceae	unspecified_Pirellulaceae	unspecified_Pirellulaceae
SILVA 138.2	kozich-ASV_7797	Bacteria	Planctomycetota	Planctomycetes	Pirellulales	Pirellulaceae	unspecified_Pirellulaceae	unspecified_Pirellulaceae
CABO-16S	kozich-ASV_7798	Bacteria	Planctomycetota	Planctomycetes	Pirellulales	Pirellulaceae	unspecified_Pirellulaceae	unspecified_Pirellulaceae
SILVA 138.2	kozich-ASV_7798	Bacteria	Planctomycetota	Planctomycetes	Pirellulales	Pirellulaceae	unspecified_Pirellulaceae	unspecified_Pirellulaceae
CABO-16S	kozich-ASV_7799	Bacteria	Planctomycetota	Planctomycetes	Pirellulales	Pirellulaceae	unspecified_Pirellulaceae	unspecified_Pirellulaceae
SILVA 138.2	kozich-ASV_7799	Bacteria	Planctomycetota	Planctomycetes	Pirellulales	Pirellulaceae	unspecified_Pirellulaceae	unspecified_Pirellulaceae
CABO-16S	kozich-ASV_7800	Bacteria	Planctomycetota	Planctomycetes	Gemmatales	Gemmataceae	unspecified_Gemmataceae	unspecified_Gemmataceae
SILVA 138.2	kozich-ASV_7800	Bacteria	Planctomycetota	Planctomycetes	Gemmatales	Gemmataceae	unclassified_Gemmataceae	unclassified_Gemmataceae
CABO-16S	kozich-ASV_7801	Bacteria	Planctomycetota	Planctomycetes	Pirellulales	Pirellulaceae	Pir4 lineage	unspecified_Pir4 lineage
SILVA 138.2	kozich-ASV_7801	Bacteria	Planctomycetota	Planctomycetes	Pirellulales	Pirellulaceae	Pir4 lineage	unspecified_Pir4 lineage
CABO-16S	kozich-ASV_7802	Bacteria	Planctomycetota	Planctomycetes	unclassified_Planctomycetes	unclassified_Planctomycetes	unclassified_Planctomycetes	unclassified_Planctomycetes
SILVA 138.2	kozich-ASV_7802	Bacteria	Planctomycetota	Planctomycetes	unclassified_Planctomycetes	unclassified_Planctomycetes	unclassified_Planctomycetes	unclassified_Planctomycetes
CABO-16S	kozich-ASV_7803	Bacteria	Planctomycetota	Planctomycetes	Gemmatales	Gemmataceae	unspecified_Gemmataceae	unspecified_Gemmataceae
SILVA 138.2	kozich-ASV_7803	Bacteria	Planctomycetota	Planctomycetes	Gemmatales	Gemmataceae	unspecified_Gemmataceae	unspecified_Gemmataceae
CABO-16S	kozich-ASV_7804	Bacteria	Planctomycetota	Planctomycetes	Gemmatales	Gemmataceae	Gemmata	unspecified_Gemmata
SILVA 138.2	kozich-ASV_7804	Bacteria	Planctomycetota	Planctomycetes	Gemmatales	Gemmataceae	Gemmata	unspecified_Gemmata
CABO-16S	kozich-ASV_7805	Bacteria	Planctomycetota	Planctomycetes	Gemmatales	Gemmataceae	unspecified_Gemmataceae	unspecified_Gemmataceae
SILVA 138.2	kozich-ASV_7805	Bacteria	Planctomycetota	Planctomycetes	Gemmatales	Gemmataceae	unspecified_Gemmataceae	unspecified_Gemmataceae
CABO-16S	kozich-ASV_7806	Bacteria	Planctomycetota	Planctomycetes	Gemmatales	Gemmataceae	unspecified_Gemmataceae	unspecified_Gemmataceae
SILVA 138.2	kozich-ASV_7806	Bacteria	Planctomycetota	Planctomycetes	unclassified_Planctomycetes	unclassified_Planctomycetes	unclassified_Planctomycetes	unclassified_Planctomycetes
CABO-16S	kozich-ASV_7807	Bacteria	Planctomycetota	Planctomycetes	Planctomycetales	Rubinisphaeraceae	SH-PL14	unspecified_SH-PL14
SILVA 138.2	kozich-ASV_7807	Bacteria	Planctomycetota	Planctomycetes	Planctomycetales	Rubinisphaeraceae	SH-PL14	unspecified_SH-PL14
CABO-16S	kozich-ASV_7808	Bacteria	Bacteroidota	Bacteroidia	Sphingobacteriales	env.OPS 17	unspecified_env.OPS 17	unspecified_env.OPS 17
SILVA 138.2	kozich-ASV_7808	Bacteria	Bacteroidota	Bacteroidia	Sphingobacteriales	env.OPS 17	unspecified_env.OPS 17	unspecified_env.OPS 17
CABO-16S	kozich-ASV_7809	Bacteria	Bacteroidota	Bacteroidia	Sphingobacteriales	env.OPS 17	unspecified_env.OPS 17	unspecified_env.OPS 17
SILVA 138.2	kozich-ASV_7809	Bacteria	Bacteroidota	Bacteroidia	Sphingobacteriales	env.OPS 17	unspecified_env.OPS 17	unspecified_env.OPS 17
CABO-16S	kozich-ASV_7810	Bacteria	Planctomycetota	Planctomycetes	Pirellulales	Pirellulaceae	unspecified_Pirellulaceae	unspecified_Pirellulaceae
SILVA 138.2	kozich-ASV_7810	Bacteria	Planctomycetota	Planctomycetes	Pirellulales	Pirellulaceae	unspecified_Pirellulaceae	unspecified_Pirellulaceae
CABO-16S	kozich-ASV_7811	Bacteria	Chloroflexota	Chloroflexia	Chloroflexales	Chloroflexaceae	Oscillochloris	unspecified_Oscillochloris
SILVA 138.2	kozich-ASV_7811	Bacteria	Chloroflexota	Chloroflexia	Chloroflexales	Chloroflexaceae	Oscillochloris	unspecified_Oscillochloris
CABO-16S	kozich-ASV_7812	Bacteria	Pseudomonadota	Alphaproteobacteria	Tistrellales	Geminicoccaceae	unspecified_Geminicoccaceae	unspecified_Geminicoccaceae
SILVA 138.2	kozich-ASV_7812	Bacteria	Pseudomonadota	Alphaproteobacteria	Tistrellales	Geminicoccaceae	unspecified_Geminicoccaceae	unspecified_Geminicoccaceae
CABO-16S	kozich-ASV_7813	Bacteria	Pseudomonadota	Alphaproteobacteria	Tistrellales	Geminicoccaceae	unspecified_Geminicoccaceae	unspecified_Geminicoccaceae
SILVA 138.2	kozich-ASV_7813	Bacteria	Pseudomonadota	Alphaproteobacteria	Tistrellales	Geminicoccaceae	unspecified_Geminicoccaceae	unspecified_Geminicoccaceae
CABO-16S	kozich-ASV_7814	Bacteria	Chloroflexota	Anaerolineae	RBG-13-54-9	unspecified_RBG-13-54-9	unspecified_RBG-13-54-9	unspecified_RBG-13-54-9
SILVA 138.2	kozich-ASV_7814	Bacteria	Chloroflexota	Anaerolineae	RBG-13-54-9	unspecified_RBG-13-54-9	unspecified_RBG-13-54-9	unspecified_RBG-13-54-9
CABO-16S	kozich-ASV_7815	Bacteria	Cyanobacteriota	Sericytochromatia	unspecified_Sericytochromatia	unspecified_Sericytochromatia	unspecified_Sericytochromatia	unspecified_Sericytochromatia
SILVA 138.2	kozich-ASV_7815	Bacteria	Cyanobacteriota	Sericytochromatia	unspecified_Sericytochromatia	unspecified_Sericytochromatia	unspecified_Sericytochromatia	unspecified_Sericytochromatia
CABO-16S	kozich-ASV_7816	Bacteria	Armatimonadota	Fimbriimonadia	Fimbriimonadales	Fimbriimonadaceae	unspecified_Fimbriimonadaceae	unspecified_Fimbriimonadaceae
SILVA 138.2	kozich-ASV_7816	Bacteria	Armatimonadota	Fimbriimonadia	Fimbriimonadales	Fimbriimonadaceae	unspecified_Fimbriimonadaceae	unspecified_Fimbriimonadaceae
CABO-16S	kozich-ASV_7817	Bacteria	Verrucomicrobiota	Verrucomicrobiia	Verrucomicrobiales	Verrucomicrobiaceae	unspecified_Verrucomicrobiaceae	unspecified_Verrucomicrobiaceae
SILVA 138.2	kozich-ASV_7817	Bacteria	Verrucomicrobiota	Verrucomicrobiia	Verrucomicrobiales	Verrucomicrobiaceae	unspecified_Verrucomicrobiaceae	unspecified_Verrucomicrobiaceae
CABO-16S	kozich-ASV_7818	Bacteria	Planctomycetota	Phycisphaerae	Tepidisphaerales	WD2101 soil group	unspecified_WD2101 soil group	unspecified_WD2101 soil group
SILVA 138.2	kozich-ASV_7818	Bacteria	Planctomycetota	Phycisphaerae	Tepidisphaerales	WD2101 soil group	unspecified_WD2101 soil group	unspecified_WD2101 soil group
CABO-16S	kozich-ASV_7819	Bacteria	Acidobacteriota	Vicinamibacteria	Vicinamibacterales	Vicinamibacteraceae	Luteitalea	unspecified_Luteitalea
SILVA 138.2	kozich-ASV_7819	Bacteria	Acidobacteriota	Vicinamibacteria	Vicinamibacterales	Vicinamibacteraceae	Luteitalea	unspecified_Luteitalea
CABO-16S	kozich-ASV_7820	Bacteria	Pseudomonadota	Gammaproteobacteria	Rickettsiellales	Rickettsiellaceae	unspecified_Rickettsiellaceae	unspecified_Rickettsiellaceae
SILVA 138.2	kozich-ASV_7820	Bacteria	Pseudomonadota	Gammaproteobacteria	Rickettsiellales	Rickettsiellaceae	unspecified_Rickettsiellaceae	unspecified_Rickettsiellaceae
CABO-16S	kozich-ASV_7821	Bacteria	Pseudomonadota	Gammaproteobacteria	Rickettsiellales	Rickettsiellaceae	Aquicella	unspecified_Aquicella
SILVA 138.2	kozich-ASV_7821	Bacteria	Pseudomonadota	Gammaproteobacteria	Rickettsiellales	Rickettsiellaceae	Aquicella	unspecified_Aquicella
CABO-16S	kozich-ASV_7822	Bacteria	Bdellovibrionota	Bdellovibrionia	Bdellovibrionales	Pseudobdellovibrionaceae	OM27 clade	unspecified_OM27 clade
SILVA 138.2	kozich-ASV_7822	Bacteria	Bdellovibrionota	Bdellovibrionia	Bdellovibrionales	Pseudobdellovibrionaceae	OM27 clade	unspecified_OM27 clade
CABO-16S	kozich-ASV_7823	Bacteria	unclassified_Bacteria	unclassified_Bacteria	unclassified_Bacteria	unclassified_Bacteria	unclassified_Bacteria	unclassified_Bacteria
SILVA 138.2	kozich-ASV_7823	Bacteria	unclassified_Bacteria	unclassified_Bacteria	unclassified_Bacteria	unclassified_Bacteria	unclassified_Bacteria	unclassified_Bacteria
CABO-16S	kozich-ASV_7824	Bacteria	Myxococcota	Myxococcia	Myxococcales	Myxococcaceae	P3OB-42	unspecified_P3OB-42
SILVA 138.2	kozich-ASV_7824	Bacteria	Myxococcota	Myxococcia	Myxococcales	Myxococcaceae	P3OB-42	unspecified_P3OB-42
CABO-16S	kozich-ASV_7825	Bacteria	Pseudomonadota	Gammaproteobacteria	unclassified_Gammaproteobacteria	unclassified_Gammaproteobacteria	unclassified_Gammaproteobacteria	unclassified_Gammaproteobacteria
SILVA 138.2	kozich-ASV_7825	Bacteria	Pseudomonadota	Gammaproteobacteria	Rickettsiellales	Rickettsiellaceae	unspecified_Rickettsiellaceae	unspecified_Rickettsiellaceae
CABO-16S	kozich-ASV_7826	Bacteria	Pseudomonadota	Gammaproteobacteria	unclassified_Gammaproteobacteria	unclassified_Gammaproteobacteria	unclassified_Gammaproteobacteria	unclassified_Gammaproteobacteria
SILVA 138.2	kozich-ASV_7826	Bacteria	Pseudomonadota	Gammaproteobacteria	unclassified_Gammaproteobacteria	unclassified_Gammaproteobacteria	unclassified_Gammaproteobacteria	unclassified_Gammaproteobacteria
CABO-16S	kozich-ASV_7827	Bacteria	Pseudomonadota	Gammaproteobacteria	Gammaproteobacteria Incertae Sedis	Gammaproteobacteria Incertae Sedis	Candidatus Ovatusbacter	unspecified_Candidatus Ovatusbacter
SILVA 138.2	kozich-ASV_7827	Bacteria	Pseudomonadota	Gammaproteobacteria	Gammaproteobacteria Incertae Sedis	Gammaproteobacteria Incertae Sedis	Candidatus Ovatusbacter	unspecified_Candidatus Ovatusbacter
CABO-16S	kozich-ASV_7828	Bacteria	Verrucomicrobiota	Verrucomicrobiia	Pedosphaerales	Pedosphaeraceae	Ellin517	unspecified_Ellin517
SILVA 138.2	kozich-ASV_7828	Bacteria	Verrucomicrobiota	Verrucomicrobiia	Pedosphaerales	Pedosphaeraceae	Ellin517	unspecified_Ellin517
CABO-16S	kozich-ASV_7829	Bacteria	Verrucomicrobiota	Verrucomicrobiia	Pedosphaerales	Pedosphaeraceae	Ellin517	unspecified_Ellin517
SILVA 138.2	kozich-ASV_7829	Bacteria	Verrucomicrobiota	Verrucomicrobiia	Pedosphaerales	Pedosphaeraceae	Ellin517	unspecified_Ellin517
CABO-16S	kozich-ASV_7830	Bacteria	Verrucomicrobiota	Verrucomicrobiia	Pedosphaerales	Pedosphaeraceae	unclassified_Pedosphaeraceae	unclassified_Pedosphaeraceae
SILVA 138.2	kozich-ASV_7830	Bacteria	Verrucomicrobiota	Verrucomicrobiia	Pedosphaerales	Pedosphaeraceae	Pedosphaera	parvula
CABO-16S	kozich-ASV_7831	Bacteria	Verrucomicrobiota	Verrucomicrobiia	Chthoniobacterales	Chthoniobacteraceae	Candidatus Udaeobacter	unspecified_Candidatus Udaeobacter
SILVA 138.2	kozich-ASV_7831	Bacteria	Verrucomicrobiota	Verrucomicrobiia	Chthoniobacterales	Chthoniobacteraceae	Candidatus Udaeobacter	unspecified_Candidatus Udaeobacter
CABO-16S	kozich-ASV_7832	Bacteria	Verrucomicrobiota	Verrucomicrobiia	Pedosphaerales	Pedosphaeraceae	unspecified_Pedosphaeraceae	unspecified_Pedosphaeraceae
SILVA 138.2	kozich-ASV_7832	Bacteria	Verrucomicrobiota	Verrucomicrobiia	Pedosphaerales	Pedosphaeraceae	unspecified_Pedosphaeraceae	unspecified_Pedosphaeraceae
CABO-16S	kozich-ASV_7833	Bacteria	Verrucomicrobiota	Verrucomicrobiia	Chthoniobacterales	Terrimicrobiaceae	Terrimicrobium	unspecified_Terrimicrobium
SILVA 138.2	kozich-ASV_7833	Bacteria	Verrucomicrobiota	Verrucomicrobiia	Chthoniobacterales	Terrimicrobiaceae	Terrimicrobium	unspecified_Terrimicrobium
CABO-16S	kozich-ASV_7834	Bacteria	Verrucomicrobiota	Verrucomicrobiia	Methylacidiphilales	Methylacidiphilaceae	unspecified_Methylacidiphilaceae	unspecified_Methylacidiphilaceae
SILVA 138.2	kozich-ASV_7834	Bacteria	Verrucomicrobiota	Verrucomicrobiia	Methylacidiphilales	Methylacidiphilaceae	unspecified_Methylacidiphilaceae	unspecified_Methylacidiphilaceae
CABO-16S	kozich-ASV_7835	Bacteria	Acidobacteriota	Vicinamibacteria	Vicinamibacterales	Vicinamibacteraceae	unspecified_Vicinamibacteraceae	unspecified_Vicinamibacteraceae
SILVA 138.2	kozich-ASV_7835	Bacteria	Acidobacteriota	Vicinamibacteria	Vicinamibacterales	Vicinamibacteraceae	unspecified_Vicinamibacteraceae	unspecified_Vicinamibacteraceae
CABO-16S	kozich-ASV_7836	Bacteria	Myxococcota	Polyangiia	Haliangiales	Haliangiaceae	unspecified_Haliangiaceae	unspecified_Haliangiaceae
SILVA 138.2	kozich-ASV_7836	Bacteria	Myxococcota	Polyangiia	Haliangiales	Haliangiaceae	unspecified_Haliangiaceae	unspecified_Haliangiaceae
CABO-16S	kozich-ASV_7837	Bacteria	unclassified_Bacteria	unclassified_Bacteria	unclassified_Bacteria	unclassified_Bacteria	unclassified_Bacteria	unclassified_Bacteria
SILVA 138.2	kozich-ASV_7837	Bacteria	unclassified_Bacteria	unclassified_Bacteria	unclassified_Bacteria	unclassified_Bacteria	unclassified_Bacteria	unclassified_Bacteria
CABO-16S	kozich-ASV_7838	Bacteria	Planctomycetota	Planctomycetes	Pirellulales	Pirellulaceae	Pirellula	unspecified_Pirellula
SILVA 138.2	kozich-ASV_7838	Bacteria	Planctomycetota	Planctomycetes	Pirellulales	Pirellulaceae	Pirellula	unspecified_Pirellula
CABO-16S	kozich-ASV_7839	Bacteria	Planctomycetota	Planctomycetes	Pirellulales	Pirellulaceae	Pir4 lineage	unspecified_Pir4 lineage
SILVA 138.2	kozich-ASV_7839	Bacteria	Planctomycetota	Planctomycetes	Pirellulales	Pirellulaceae	Pir4 lineage	unspecified_Pir4 lineage
CABO-16S	kozich-ASV_7840	Bacteria	Planctomycetota	Planctomycetes	Pirellulales	Pirellulaceae	Pir4 lineage	unspecified_Pir4 lineage
SILVA 138.2	kozich-ASV_7840	Bacteria	Planctomycetota	Planctomycetes	Pirellulales	Pirellulaceae	Pir4 lineage	unspecified_Pir4 lineage
CABO-16S	kozich-ASV_7841	Bacteria	Pseudomonadota	Alphaproteobacteria	Hyphomicrobiales	Hyphomicrobiaceae	Pedomicrobium	unspecified_Pedomicrobium
SILVA 138.2	kozich-ASV_7841	Bacteria	Pseudomonadota	Alphaproteobacteria	Hyphomicrobiales	Hyphomicrobiaceae	Pedomicrobium	unspecified_Pedomicrobium
CABO-16S	kozich-ASV_7842	Bacteria	Pseudomonadota	Alphaproteobacteria	Hyphomicrobiales	KF-JG30-B3	unspecified_KF-JG30-B3	unspecified_KF-JG30-B3
SILVA 138.2	kozich-ASV_7842	Bacteria	Pseudomonadota	Alphaproteobacteria	Hyphomicrobiales	KF-JG30-B3	unspecified_KF-JG30-B3	unspecified_KF-JG30-B3
CABO-16S	kozich-ASV_7843	Bacteria	Pseudomonadota	Alphaproteobacteria	Rhodospirillales	Rhodospirillaceae	unspecified_Rhodospirillaceae	unspecified_Rhodospirillaceae
SILVA 138.2	kozich-ASV_7843	Bacteria	Pseudomonadota	Alphaproteobacteria	Rhodospirillales	Rhodospirillaceae	unspecified_Rhodospirillaceae	unspecified_Rhodospirillaceae
CABO-16S	kozich-ASV_7844	Bacteria	Pseudomonadota	Alphaproteobacteria	Rhodospirillales	Rhodospirillaceae	unspecified_Rhodospirillaceae	unspecified_Rhodospirillaceae
SILVA 138.2	kozich-ASV_7844	Bacteria	Pseudomonadota	Alphaproteobacteria	Rhodospirillales	Rhodospirillaceae	unspecified_Rhodospirillaceae	unspecified_Rhodospirillaceae
CABO-16S	kozich-ASV_7845	Bacteria	Pseudomonadota	Alphaproteobacteria	Hyphomicrobiales	Hyphomicrobiales Incertae Sedis	Bauldia	unspecified_Bauldia
SILVA 138.2	kozich-ASV_7845	Bacteria	Pseudomonadota	Alphaproteobacteria	Hyphomicrobiales	Hyphomicrobiales Incertae Sedis	Bauldia	unspecified_Bauldia
CABO-16S	kozich-ASV_7846	Bacteria	Myxococcota	Polyangiia	Haliangiales	Haliangiaceae	unspecified_Haliangiaceae	unspecified_Haliangiaceae
SILVA 138.2	kozich-ASV_7846	Bacteria	Myxococcota	Polyangiia	Haliangiales	Haliangiaceae	unspecified_Haliangiaceae	unspecified_Haliangiaceae
CABO-16S	kozich-ASV_7847	Bacteria	Bdellovibrionota	Bacteriovoracia	Bacteriovoracales	Bacteriovoracaceae	Bacteriovorax	unspecified_Bacteriovorax
SILVA 138.2	kozich-ASV_7847	Bacteria	Bdellovibrionota	Bacteriovoracia	Bacteriovoracales	Bacteriovoracaceae	Bacteriovorax	unspecified_Bacteriovorax
CABO-16S	kozich-ASV_7848	Bacteria	Elusimicrobiota	Lineage IIb	unspecified_Lineage IIb	unspecified_Lineage IIb	unspecified_Lineage IIb	unspecified_Lineage IIb
SILVA 138.2	kozich-ASV_7848	Bacteria	Elusimicrobiota	Lineage IIb	unspecified_Lineage IIb	unspecified_Lineage IIb	unspecified_Lineage IIb	unspecified_Lineage IIb
CABO-16S	kozich-ASV_7849	Bacteria	Pseudomonadota	Alphaproteobacteria	Micavibrionales	unspecified_Micavibrionales	unspecified_Micavibrionales	unspecified_Micavibrionales
SILVA 138.2	kozich-ASV_7849	Bacteria	Pseudomonadota	Alphaproteobacteria	Micavibrionales	unspecified_Micavibrionales	unspecified_Micavibrionales	unspecified_Micavibrionales
CABO-16S	kozich-ASV_7850	Bacteria	Pseudomonadota	Alphaproteobacteria	Micavibrionales	Micavibrionaceae	unspecified_Micavibrionaceae	unspecified_Micavibrionaceae
SILVA 138.2	kozich-ASV_7850	Bacteria	Pseudomonadota	Alphaproteobacteria	Micavibrionales	Micavibrionaceae	unspecified_Micavibrionaceae	unspecified_Micavibrionaceae
CABO-16S	kozich-ASV_7851	Bacteria	unclassified_Bacteria	unclassified_Bacteria	unclassified_Bacteria	unclassified_Bacteria	unclassified_Bacteria	unclassified_Bacteria
SILVA 138.2	kozich-ASV_7851	Bacteria	unclassified_Bacteria	unclassified_Bacteria	unclassified_Bacteria	unclassified_Bacteria	unclassified_Bacteria	unclassified_Bacteria
CABO-16S	kozich-ASV_7852	Bacteria	Patescibacteria	unclassified_Patescibacteria	unclassified_Patescibacteria	unclassified_Patescibacteria	unclassified_Patescibacteria	unclassified_Patescibacteria
SILVA 138.2	kozich-ASV_7852	Bacteria	unclassified_Bacteria	unclassified_Bacteria	unclassified_Bacteria	unclassified_Bacteria	unclassified_Bacteria	unclassified_Bacteria
CABO-16S	kozich-ASV_7853	Bacteria	Planctomycetota	Planctomycetes	Pirellulales	Pirellulaceae	Pirellula	unspecified_Pirellula
SILVA 138.2	kozich-ASV_7853	Bacteria	Planctomycetota	Planctomycetes	Pirellulales	Pirellulaceae	Pirellula	unspecified_Pirellula
CABO-16S	kozich-ASV_7854	Bacteria	Bacteroidota	Bacteroidia	Flavobacteriales	Flavobacteriaceae	Flavobacterium	unclassified_Flavobacterium
SILVA 138.2	kozich-ASV_7854	Bacteria	Bacteroidota	Bacteroidia	Flavobacteriales	Flavobacteriaceae	Flavobacterium	unclassified_Flavobacterium
CABO-16S	kozich-ASV_7855	Bacteria	Bacteroidota	Bacteroidia	Sphingobacteriales	NS11-12 marine group	unspecified_NS11-12 marine group	unspecified_NS11-12 marine group
SILVA 138.2	kozich-ASV_7855	Bacteria	Bacteroidota	Bacteroidia	Sphingobacteriales	NS11-12 marine group	unspecified_NS11-12 marine group	unspecified_NS11-12 marine group
CABO-16S	kozich-ASV_7856	Bacteria	Bacteroidota	Bacteroidia	unclassified_Bacteroidia	unclassified_Bacteroidia	unclassified_Bacteroidia	unclassified_Bacteroidia
SILVA 138.2	kozich-ASV_7856	Bacteria	Bacteroidota	Bacteroidia	unclassified_Bacteroidia	unclassified_Bacteroidia	unclassified_Bacteroidia	unclassified_Bacteroidia
CABO-16S	kozich-ASV_7857	Bacteria	Pseudomonadota	Alphaproteobacteria	Sphingomonadales	Sphingomonadaceae	Novosphingobium	unspecified_Novosphingobium
SILVA 138.2	kozich-ASV_7857	Bacteria	Pseudomonadota	Alphaproteobacteria	Sphingomonadales	Sphingomonadaceae	unclassified_Sphingomonadaceae	unclassified_Sphingomonadaceae
CABO-16S	kozich-ASV_7858	Bacteria	Sumerlaeota	Sumerlaeia	Sumerlaeales	Sumerlaeaceae	Sumerlaea	unspecified_Sumerlaea
SILVA 138.2	kozich-ASV_7858	Bacteria	Sumerlaeota	Sumerlaeia	Sumerlaeales	Sumerlaeaceae	Sumerlaea	unspecified_Sumerlaea
CABO-16S	kozich-ASV_7859	Bacteria	Acidobacteriota	Thermoanaerobaculia	Thermoanaerobaculales	Thermoanaerobaculaceae	Subgroup 10	unspecified_Subgroup 10
SILVA 138.2	kozich-ASV_7859	Bacteria	Acidobacteriota	Thermoanaerobaculia	Thermoanaerobaculales	Thermoanaerobaculaceae	Subgroup 10	unspecified_Subgroup 10
CABO-16S	kozich-ASV_7860	Bacteria	unclassified_Bacteria	unclassified_Bacteria	unclassified_Bacteria	unclassified_Bacteria	unclassified_Bacteria	unclassified_Bacteria
SILVA 138.2	kozich-ASV_7860	Bacteria	unclassified_Bacteria	unclassified_Bacteria	unclassified_Bacteria	unclassified_Bacteria	unclassified_Bacteria	unclassified_Bacteria
CABO-16S	kozich-ASV_7861	Bacteria	Pseudomonadota	Alphaproteobacteria	Rhodobacterales	Paracoccaceae	Amaricoccus	unspecified_Amaricoccus
SILVA 138.2	kozich-ASV_7861	Bacteria	Pseudomonadota	Alphaproteobacteria	Rhodobacterales	Paracoccaceae	Amaricoccus	unspecified_Amaricoccus
CABO-16S	kozich-ASV_7862	Bacteria	Pseudomonadota	Alphaproteobacteria	Sphingomonadales	Sphingomonadaceae	Sphingomonas	daechungensis
SILVA 138.2	kozich-ASV_7862	Bacteria	Pseudomonadota	Alphaproteobacteria	Sphingomonadales	Sphingomonadaceae	Sphingomonas	daechungensis
CABO-16S	kozich-ASV_7863	Bacteria	Pseudomonadota	Gammaproteobacteria	CCD24	unspecified_CCD24	unspecified_CCD24	unspecified_CCD24
SILVA 138.2	kozich-ASV_7863	Bacteria	Pseudomonadota	Gammaproteobacteria	CCD24	unspecified_CCD24	unspecified_CCD24	unspecified_CCD24
CABO-16S	kozich-ASV_7864	Bacteria	Bacteroidota	Bacteroidia	Chitinophagales	Chitinophagaceae	Niastella	unclassified_Niastella
SILVA 138.2	kozich-ASV_7864	Bacteria	Bacteroidota	Bacteroidia	Chitinophagales	Chitinophagaceae	Niastella	gongjuensis
CABO-16S	kozich-ASV_7865	Bacteria	Bacteroidota	Bacteroidia	Chitinophagales	37-13	unspecified_37-13	unspecified_37-13
SILVA 138.2	kozich-ASV_7865	Bacteria	Bacteroidota	Bacteroidia	Chitinophagales	37-13	unspecified_37-13	unspecified_37-13
CABO-16S	kozich-ASV_7866	Bacteria	Bacteroidota	Bacteroidia	Chitinophagales	Chitinophagaceae	Flavisolibacter	unspecified_Flavisolibacter
SILVA 138.2	kozich-ASV_7866	Bacteria	Bacteroidota	Bacteroidia	Chitinophagales	Chitinophagaceae	Flavisolibacter	unspecified_Flavisolibacter
CABO-16S	kozich-ASV_7867	Bacteria	Bacteroidota	Bacteroidia	Cytophagales	Cytophagaceae	Sporocytophaga	unspecified_Sporocytophaga
SILVA 138.2	kozich-ASV_7867	Bacteria	Bacteroidota	Bacteroidia	Cytophagales	Cytophagaceae	Sporocytophaga	unspecified_Sporocytophaga
CABO-16S	kozich-ASV_7868	Bacteria	unclassified_Bacteria	unclassified_Bacteria	unclassified_Bacteria	unclassified_Bacteria	unclassified_Bacteria	unclassified_Bacteria
SILVA 138.2	kozich-ASV_7868	Bacteria	unclassified_Bacteria	unclassified_Bacteria	unclassified_Bacteria	unclassified_Bacteria	unclassified_Bacteria	unclassified_Bacteria
CABO-16S	kozich-ASV_7869	Bacteria	Gemmatimonadota	Gemmatimonadia	Gemmatimonadales	Gemmatimonadaceae	unspecified_Gemmatimonadaceae	unspecified_Gemmatimonadaceae
SILVA 138.2	kozich-ASV_7869	Bacteria	unclassified_Bacteria	unclassified_Bacteria	unclassified_Bacteria	unclassified_Bacteria	unclassified_Bacteria	unclassified_Bacteria
CABO-16S	kozich-ASV_7870	Bacteria	Verrucomicrobiota	Omnitrophia	Omnitrophales	unclassified_Omnitrophales	unclassified_Omnitrophales	unclassified_Omnitrophales
SILVA 138.2	kozich-ASV_7870	Bacteria	Verrucomicrobiota	Omnitrophia	unclassified_Omnitrophia	unclassified_Omnitrophia	unclassified_Omnitrophia	unclassified_Omnitrophia
CABO-16S	kozich-ASV_7871	Bacteria	unclassified_Bacteria	unclassified_Bacteria	unclassified_Bacteria	unclassified_Bacteria	unclassified_Bacteria	unclassified_Bacteria
SILVA 138.2	kozich-ASV_7871	Bacteria	unclassified_Bacteria	unclassified_Bacteria	unclassified_Bacteria	unclassified_Bacteria	unclassified_Bacteria	unclassified_Bacteria
CABO-16S	kozich-ASV_7872	Bacteria	Planctomycetota	Planctomycetes	Planctomycetales	unspecified_Planctomycetales	unspecified_Planctomycetales	unspecified_Planctomycetales
SILVA 138.2	kozich-ASV_7872	Bacteria	Planctomycetota	Planctomycetes	Planctomycetales	unspecified_Planctomycetales	unspecified_Planctomycetales	unspecified_Planctomycetales
CABO-16S	kozich-ASV_7873	Bacteria	unclassified_Bacteria	unclassified_Bacteria	unclassified_Bacteria	unclassified_Bacteria	unclassified_Bacteria	unclassified_Bacteria
SILVA 138.2	kozich-ASV_7873	Bacteria	unclassified_Bacteria	unclassified_Bacteria	unclassified_Bacteria	unclassified_Bacteria	unclassified_Bacteria	unclassified_Bacteria
CABO-16S	kozich-ASV_7874	Bacteria	unclassified_Bacteria	unclassified_Bacteria	unclassified_Bacteria	unclassified_Bacteria	unclassified_Bacteria	unclassified_Bacteria
SILVA 138.2	kozich-ASV_7874	Bacteria	unclassified_Bacteria	unclassified_Bacteria	unclassified_Bacteria	unclassified_Bacteria	unclassified_Bacteria	unclassified_Bacteria
CABO-16S	kozich-ASV_7875	Bacteria	Acidobacteriota	Acidobacteriae	Bryobacterales	Bryobacteraceae	Bryobacter	unspecified_Bryobacter
SILVA 138.2	kozich-ASV_7875	Bacteria	Acidobacteriota	Acidobacteriae	Bryobacterales	Bryobacteraceae	Bryobacter	unspecified_Bryobacter
CABO-16S	kozich-ASV_7876	Bacteria	Actinomycetota	unclassified_Actinomycetota	unclassified_Actinomycetota	unclassified_Actinomycetota	unclassified_Actinomycetota	unclassified_Actinomycetota
SILVA 138.2	kozich-ASV_7876	Bacteria	Actinomycetota	Thermoleophilia	Solirubrobacterales	unclassified_Solirubrobacterales	unclassified_Solirubrobacterales	unclassified_Solirubrobacterales
CABO-16S	kozich-ASV_7877	Bacteria	Actinomycetota	Acidimicrobiia	Microtrichales	Ilumatobacteraceae	unspecified_Ilumatobacteraceae	unspecified_Ilumatobacteraceae
SILVA 138.2	kozich-ASV_7877	Bacteria	Actinomycetota	Acidimicrobiia	Microtrichales	Ilumatobacteraceae	unspecified_Ilumatobacteraceae	unspecified_Ilumatobacteraceae
CABO-16S	kozich-ASV_7878	Bacteria	Bacillota	Clostridia	Christensenellales	Christensenellaceae	unspecified_Christensenellaceae	unspecified_Christensenellaceae
SILVA 138.2	kozich-ASV_7878	Bacteria	Bacillota	Clostridia	Christensenellales	Christensenellaceae	unspecified_Christensenellaceae	unspecified_Christensenellaceae
CABO-16S	kozich-ASV_7879	Bacteria	Actinomycetota	Actinobacteria	Streptosporangiales	Thermomonosporaceae	Thermostaphylospora	chromogena
SILVA 138.2	kozich-ASV_7879	Bacteria	Actinomycetota	Actinobacteria	Streptosporangiales	Thermomonosporaceae	Thermostaphylospora	chromogena
CABO-16S	kozich-ASV_7880	Bacteria	Bacillota	Bacilli	Alicyclobacillales	Alicyclobacillaceae	Tumebacillus	unspecified_Tumebacillus
SILVA 138.2	kozich-ASV_7880	Bacteria	Bacillota	Bacilli	Alicyclobacillales	Alicyclobacillaceae	Tumebacillus	unspecified_Tumebacillus
CABO-16S	kozich-ASV_7881	Bacteria	Bacillota	Bacilli	Paenibacillales	Paenibacillaceae	Paenibacillus	unclassified_Paenibacillus
SILVA 138.2	kozich-ASV_7881	Bacteria	Bacillota	Bacilli	Paenibacillales	Paenibacillaceae	Paenibacillus	unclassified_Paenibacillus
CABO-16S	kozich-ASV_7882	Bacteria	Bacillota	Bacilli	Paenibacillales	Paenibacillaceae	Paenibacillus	unspecified_Paenibacillus
SILVA 138.2	kozich-ASV_7882	Bacteria	Bacillota	Bacilli	Paenibacillales	Paenibacillaceae	Paenibacillus	unclassified_Paenibacillus
CABO-16S	kozich-ASV_7883	Bacteria	Actinomycetota	Thermoleophilia	Gaiellales	Gaiellaceae	Gaiella	unspecified_Gaiella
SILVA 138.2	kozich-ASV_7883	Bacteria	Actinomycetota	Thermoleophilia	Gaiellales	Gaiellaceae	Gaiella	unspecified_Gaiella
CABO-16S	kozich-ASV_7884	Bacteria	Chloroflexota	TK10	unspecified_TK10	unspecified_TK10	unspecified_TK10	unspecified_TK10
SILVA 138.2	kozich-ASV_7884	Bacteria	Chloroflexota	TK10	unspecified_TK10	unspecified_TK10	unspecified_TK10	unspecified_TK10
CABO-16S	kozich-ASV_7885	Bacteria	Actinomycetota	Actinobacteria	Kitasatosporales	Streptomycetaceae	E1B-B3-114	unspecified_E1B-B3-114
SILVA 138.2	kozich-ASV_7885	Bacteria	Actinomycetota	Actinobacteria	Kitasatosporales	Streptomycetaceae	E1B-B3-114	unspecified_E1B-B3-114
CABO-16S	kozich-ASV_7886	Bacteria	Actinomycetota	Actinobacteria	Micrococcales	Microbacteriaceae	unspecified_Microbacteriaceae	unspecified_Microbacteriaceae
SILVA 138.2	kozich-ASV_7886	Bacteria	Actinomycetota	Actinobacteria	Micrococcales	Microbacteriaceae	unspecified_Microbacteriaceae	unspecified_Microbacteriaceae
CABO-16S	kozich-ASV_7887	Bacteria	Actinomycetota	Actinobacteria	Frankiales	unspecified_Frankiales	unspecified_Frankiales	unspecified_Frankiales
SILVA 138.2	kozich-ASV_7887	Bacteria	Actinomycetota	Actinobacteria	Frankiales	unspecified_Frankiales	unspecified_Frankiales	unspecified_Frankiales
CABO-16S	kozich-ASV_7888	Bacteria	Actinomycetota	Actinobacteria	unclassified_Actinobacteria	unclassified_Actinobacteria	unclassified_Actinobacteria	unclassified_Actinobacteria
SILVA 138.2	kozich-ASV_7888	Bacteria	Actinomycetota	Actinobacteria	unclassified_Actinobacteria	unclassified_Actinobacteria	unclassified_Actinobacteria	unclassified_Actinobacteria
CABO-16S	kozich-ASV_7889	Bacteria	Actinomycetota	Actinobacteria	Propionibacteriales	Nocardioidaceae	Nocardioides	unspecified_Nocardioides
SILVA 138.2	kozich-ASV_7889	Bacteria	Actinomycetota	Actinobacteria	Propionibacteriales	Nocardioidaceae	Nocardioides	unspecified_Nocardioides
CABO-16S	kozich-ASV_7890	Bacteria	Actinomycetota	Actinobacteria	Kitasatosporales	Streptomycetaceae	Streptomyces	unclassified_Streptomyces
SILVA 138.2	kozich-ASV_7890	Bacteria	Actinomycetota	Actinobacteria	Kitasatosporales	Streptomycetaceae	Streptomyces	unclassified_Streptomyces
CABO-16S	kozich-ASV_7891	Bacteria	Chloroflexota	Anaerolineae	Caldilineales	Caldilineaceae	unspecified_Caldilineaceae	unspecified_Caldilineaceae
SILVA 138.2	kozich-ASV_7891	Bacteria	Chloroflexota	Anaerolineae	Caldilineales	Caldilineaceae	unspecified_Caldilineaceae	unspecified_Caldilineaceae
CABO-16S	kozich-ASV_7892	Bacteria	unclassified_Bacteria	unclassified_Bacteria	unclassified_Bacteria	unclassified_Bacteria	unclassified_Bacteria	unclassified_Bacteria
SILVA 138.2	kozich-ASV_7892	Bacteria	unclassified_Bacteria	unclassified_Bacteria	unclassified_Bacteria	unclassified_Bacteria	unclassified_Bacteria	unclassified_Bacteria
CABO-16S	kozich-ASV_7893	Bacteria	Abditibacteriota	Abditibacteriia	Abditibacteriales	Abditibacteriaceae	Abditibacterium	unspecified_Abditibacterium
SILVA 138.2	kozich-ASV_7893	Bacteria	unclassified_Bacteria	unclassified_Bacteria	unclassified_Bacteria	unclassified_Bacteria	unclassified_Bacteria	unclassified_Bacteria
CABO-16S	kozich-ASV_7894	Bacteria	Chloroflexota	Dehalococcoidia	S085	unspecified_S085	unspecified_S085	unspecified_S085
SILVA 138.2	kozich-ASV_7894	Bacteria	Chloroflexota	Dehalococcoidia	S085	unspecified_S085	unspecified_S085	unspecified_S085
CABO-16S	kozich-ASV_7895	Bacteria	Bacteroidota	Bacteroidia	Cytophagales	Microscillaceae	unspecified_Microscillaceae	unspecified_Microscillaceae
SILVA 138.2	kozich-ASV_7895	Bacteria	Bacteroidota	Bacteroidia	Cytophagales	Microscillaceae	unspecified_Microscillaceae	unspecified_Microscillaceae
CABO-16S	kozich-ASV_7896	Bacteria	Bacteroidota	Bacteroidia	Cytophagales	Microscillaceae	unclassified_Microscillaceae	unclassified_Microscillaceae
SILVA 138.2	kozich-ASV_7896	Bacteria	Bacteroidota	Bacteroidia	Cytophagales	Microscillaceae	unspecified_Microscillaceae	unspecified_Microscillaceae
CABO-16S	kozich-ASV_7897	Bacteria	Bacteroidota	Bacteroidia	Cytophagales	Microscillaceae	Chryseotalea	unspecified_Chryseotalea
SILVA 138.2	kozich-ASV_7897	Bacteria	Bacteroidota	Bacteroidia	Cytophagales	Microscillaceae	Chryseotalea	unspecified_Chryseotalea
CABO-16S	kozich-ASV_7898	Bacteria	Fusobacteriota	Fusobacteriia	Fusobacteriales	Leptotrichiaceae	Pseudoleptotrichia	unspecified_Pseudoleptotrichia
SILVA 138.2	kozich-ASV_7898	Bacteria	Fusobacteriota	Fusobacteriia	Fusobacteriales	Leptotrichiaceae	Pseudoleptotrichia	unspecified_Pseudoleptotrichia
CABO-16S	kozich-ASV_7899	Bacteria	Patescibacteria	Saccharimonadia	Saccharimonadales	LWQ8	unspecified_LWQ8	unspecified_LWQ8
SILVA 138.2	kozich-ASV_7899	Bacteria	Patescibacteria	Saccharimonadia	Saccharimonadales	LWQ8	unspecified_LWQ8	unspecified_LWQ8
CABO-16S	kozich-ASV_7900	Bacteria	Pseudomonadota	Alphaproteobacteria	Hyphomicrobiales	Methyloligellaceae	unspecified_Methyloligellaceae	unspecified_Methyloligellaceae
SILVA 138.2	kozich-ASV_7900	Bacteria	Pseudomonadota	Alphaproteobacteria	Hyphomicrobiales	Methyloligellaceae	unspecified_Methyloligellaceae	unspecified_Methyloligellaceae
CABO-16S	kozich-ASV_7901	Bacteria	Actinomycetota	Thermoleophilia	unclassified_Thermoleophilia	unclassified_Thermoleophilia	unclassified_Thermoleophilia	unclassified_Thermoleophilia
SILVA 138.2	kozich-ASV_7901	Bacteria	Actinomycetota	unclassified_Actinomycetota	unclassified_Actinomycetota	unclassified_Actinomycetota	unclassified_Actinomycetota	unclassified_Actinomycetota
CABO-16S	kozich-ASV_7902	Bacteria	Actinomycetota	Acidimicrobiia	Microtrichales	Ilumatobacteraceae	unspecified_Ilumatobacteraceae	unspecified_Ilumatobacteraceae
SILVA 138.2	kozich-ASV_7902	Bacteria	Actinomycetota	Acidimicrobiia	Microtrichales	Ilumatobacteraceae	unspecified_Ilumatobacteraceae	unspecified_Ilumatobacteraceae
CABO-16S	kozich-ASV_7903	Bacteria	Acidobacteriota	Vicinamibacteria	Vicinamibacterales	Vicinamibacteraceae	unspecified_Vicinamibacteraceae	unspecified_Vicinamibacteraceae
SILVA 138.2	kozich-ASV_7903	Bacteria	Acidobacteriota	Vicinamibacteria	Vicinamibacterales	Vicinamibacteraceae	unspecified_Vicinamibacteraceae	unspecified_Vicinamibacteraceae
CABO-16S	kozich-ASV_7904	Bacteria	Chloroflexota	Anaerolineae	Aggregatilineales	A4b	unspecified_A4b	unspecified_A4b
SILVA 138.2	kozich-ASV_7904	Bacteria	Chloroflexota	Anaerolineae	Aggregatilineales	A4b	unspecified_A4b	unspecified_A4b
CABO-16S	kozich-ASV_7905	Bacteria	Chloroflexota	Anaerolineae	Aggregatilineales	A4b	unspecified_A4b	unspecified_A4b
SILVA 138.2	kozich-ASV_7905	Bacteria	Chloroflexota	Anaerolineae	Aggregatilineales	A4b	unspecified_A4b	unspecified_A4b
CABO-16S	kozich-ASV_7906	Bacteria	Chloroflexota	Anaerolineae	Anaerolineales	Anaerolineaceae	UTCFX1	unspecified_UTCFX1
SILVA 138.2	kozich-ASV_7906	Bacteria	Chloroflexota	Anaerolineae	Anaerolineales	Anaerolineaceae	UTCFX1	unspecified_UTCFX1
CABO-16S	kozich-ASV_7907	Bacteria	Chloroflexota	Anaerolineae	Aggregatilineales	Aggregatilineaceae	unspecified_Aggregatilineaceae	unspecified_Aggregatilineaceae
SILVA 138.2	kozich-ASV_7907	Bacteria	Chloroflexota	Anaerolineae	Aggregatilineales	Aggregatilineaceae	unspecified_Aggregatilineaceae	unspecified_Aggregatilineaceae
CABO-16S	kozich-ASV_7908	Bacteria	Actinomycetota	Acidimicrobiia	Microtrichales	Ilumatobacteraceae	Ilumatobacter	unspecified_Ilumatobacter
SILVA 138.2	kozich-ASV_7908	Bacteria	Actinomycetota	Acidimicrobiia	Microtrichales	Ilumatobacteraceae	Ilumatobacter	unspecified_Ilumatobacter
CABO-16S	kozich-ASV_7909	Bacteria	Actinomycetota	Acidimicrobiia	Microtrichales	Iamiaceae	Aquihabitans	unspecified_Aquihabitans
SILVA 138.2	kozich-ASV_7909	Bacteria	Actinomycetota	Acidimicrobiia	Microtrichales	Iamiaceae	Aquihabitans	unspecified_Aquihabitans
CABO-16S	kozich-ASV_7910	Bacteria	Planctomycetota	Phycisphaerae	Tepidisphaerales	WD2101 soil group	unspecified_WD2101 soil group	unspecified_WD2101 soil group
SILVA 138.2	kozich-ASV_7910	Bacteria	Planctomycetota	Phycisphaerae	Tepidisphaerales	WD2101 soil group	unspecified_WD2101 soil group	unspecified_WD2101 soil group
CABO-16S	kozich-ASV_7911	Bacteria	Myxococcota	Polyangiia	Polyangiales	Sandaracinaceae	unspecified_Sandaracinaceae	unspecified_Sandaracinaceae
SILVA 138.2	kozich-ASV_7911	Bacteria	Myxococcota	Polyangiia	Polyangiales	Sandaracinaceae	unspecified_Sandaracinaceae	unspecified_Sandaracinaceae
CABO-16S	kozich-ASV_7912	Bacteria	Myxococcota	Polyangiia	Polyangiales	Polyangiaceae	unspecified_Polyangiaceae	unspecified_Polyangiaceae
SILVA 138.2	kozich-ASV_7912	Bacteria	Myxococcota	Polyangiia	Polyangiales	Polyangiaceae	unspecified_Polyangiaceae	unspecified_Polyangiaceae
CABO-16S	kozich-ASV_7913	Bacteria	Planctomycetota	OM190	unspecified_OM190	unspecified_OM190	unspecified_OM190	unspecified_OM190
SILVA 138.2	kozich-ASV_7913	Bacteria	Planctomycetota	OM190	unspecified_OM190	unspecified_OM190	unspecified_OM190	unspecified_OM190
CABO-16S	kozich-ASV_7914	Bacteria	Planctomycetota	Planctomycetes	unclassified_Planctomycetes	unclassified_Planctomycetes	unclassified_Planctomycetes	unclassified_Planctomycetes
SILVA 138.2	kozich-ASV_7914	Bacteria	Planctomycetota	Planctomycetes	unclassified_Planctomycetes	unclassified_Planctomycetes	unclassified_Planctomycetes	unclassified_Planctomycetes
CABO-16S	kozich-ASV_7915	Bacteria	Planctomycetota	Planctomycetes	Gemmatales	Gemmataceae	unspecified_Gemmataceae	unspecified_Gemmataceae
SILVA 138.2	kozich-ASV_7915	Bacteria	Planctomycetota	Planctomycetes	Gemmatales	Gemmataceae	unspecified_Gemmataceae	unspecified_Gemmataceae
CABO-16S	kozich-ASV_7916	Bacteria	Planctomycetota	Planctomycetes	Gemmatales	Gemmataceae	unspecified_Gemmataceae	unspecified_Gemmataceae
SILVA 138.2	kozich-ASV_7916	Bacteria	Planctomycetota	Planctomycetes	Gemmatales	Gemmataceae	unspecified_Gemmataceae	unspecified_Gemmataceae
CABO-16S	kozich-ASV_7917	Bacteria	Planctomycetota	Planctomycetes	Gemmatales	Gemmataceae	unspecified_Gemmataceae	unspecified_Gemmataceae
SILVA 138.2	kozich-ASV_7917	Bacteria	Planctomycetota	Planctomycetes	Gemmatales	unclassified_Gemmatales	unclassified_Gemmatales	unclassified_Gemmatales
CABO-16S	kozich-ASV_7918	Bacteria	Planctomycetota	Planctomycetes	Gemmatales	Gemmataceae	Fimbriiglobus	unspecified_Fimbriiglobus
SILVA 138.2	kozich-ASV_7918	Bacteria	Planctomycetota	Planctomycetes	Gemmatales	Gemmataceae	Fimbriiglobus	unspecified_Fimbriiglobus
CABO-16S	kozich-ASV_7919	Bacteria	Planctomycetota	Planctomycetes	Gemmatales	Gemmataceae	unspecified_Gemmataceae	unspecified_Gemmataceae
SILVA 138.2	kozich-ASV_7919	Bacteria	Planctomycetota	Planctomycetes	Gemmatales	Gemmataceae	unspecified_Gemmataceae	unspecified_Gemmataceae
CABO-16S	kozich-ASV_7920	Bacteria	Planctomycetota	Planctomycetes	Gemmatales	Gemmataceae	Fimbriiglobus	unspecified_Fimbriiglobus
SILVA 138.2	kozich-ASV_7920	Bacteria	Planctomycetota	Planctomycetes	Gemmatales	Gemmataceae	Fimbriiglobus	unspecified_Fimbriiglobus
CABO-16S	kozich-ASV_7921	Bacteria	Planctomycetota	Planctomycetes	Gemmatales	Gemmataceae	Gemmata	unspecified_Gemmata
SILVA 138.2	kozich-ASV_7921	Bacteria	Planctomycetota	Planctomycetes	Gemmatales	Gemmataceae	Gemmata	unspecified_Gemmata
CABO-16S	kozich-ASV_7922	Bacteria	Planctomycetota	Planctomycetes	Gemmatales	Gemmataceae	unspecified_Gemmataceae	unspecified_Gemmataceae
SILVA 138.2	kozich-ASV_7922	Bacteria	Planctomycetota	Planctomycetes	Gemmatales	Gemmataceae	unspecified_Gemmataceae	unspecified_Gemmataceae
CABO-16S	kozich-ASV_7923	Bacteria	Planctomycetota	Planctomycetes	Gemmatales	Gemmataceae	Fimbriiglobus	unspecified_Fimbriiglobus
SILVA 138.2	kozich-ASV_7923	Bacteria	Planctomycetota	Planctomycetes	Gemmatales	Gemmataceae	Fimbriiglobus	unspecified_Fimbriiglobus
CABO-16S	kozich-ASV_7924	Bacteria	Planctomycetota	Planctomycetes	Gemmatales	Gemmataceae	unspecified_Gemmataceae	unspecified_Gemmataceae
SILVA 138.2	kozich-ASV_7924	Bacteria	Planctomycetota	Planctomycetes	Gemmatales	Gemmataceae	unspecified_Gemmataceae	unspecified_Gemmataceae
CABO-16S	kozich-ASV_7925	Bacteria	Planctomycetota	BD7-11	unspecified_BD7-11	unspecified_BD7-11	unspecified_BD7-11	unspecified_BD7-11
SILVA 138.2	kozich-ASV_7925	Bacteria	Planctomycetota	BD7-11	unspecified_BD7-11	unspecified_BD7-11	unspecified_BD7-11	unspecified_BD7-11
CABO-16S	kozich-ASV_7926	Bacteria	MBNT15	unspecified_MBNT15	unspecified_MBNT15	unspecified_MBNT15	unspecified_MBNT15	unspecified_MBNT15
SILVA 138.2	kozich-ASV_7926	Bacteria	Myxococcota	bacteriap25	unspecified_bacteriap25	unspecified_bacteriap25	unspecified_bacteriap25	unspecified_bacteriap25
CABO-16S	kozich-ASV_7927	Bacteria	Planctomycetota	OM190	unspecified_OM190	unspecified_OM190	unspecified_OM190	unspecified_OM190
SILVA 138.2	kozich-ASV_7927	Bacteria	Planctomycetota	OM190	unspecified_OM190	unspecified_OM190	unspecified_OM190	unspecified_OM190
CABO-16S	kozich-ASV_7928	Bacteria	Gemmatimonadota	Gemmatimonadia	Gemmatimonadales	Gemmatimonadaceae	unspecified_Gemmatimonadaceae	unspecified_Gemmatimonadaceae
SILVA 138.2	kozich-ASV_7928	Bacteria	Gemmatimonadota	Gemmatimonadia	Gemmatimonadales	Gemmatimonadaceae	unspecified_Gemmatimonadaceae	unspecified_Gemmatimonadaceae
CABO-16S	kozich-ASV_7929	Bacteria	Pseudomonadota	Gammaproteobacteria	Pseudomonadales	Pseudomonadaceae	Pseudomonas	unclassified_Pseudomonas
SILVA 138.2	kozich-ASV_7929	Bacteria	Pseudomonadota	Gammaproteobacteria	Pseudomonadales	Pseudomonadaceae	Pseudomonas	unclassified_Pseudomonas
CABO-16S	kozich-ASV_7930	Bacteria	Pseudomonadota	Gammaproteobacteria	Rickettsiellales	Rickettsiellaceae	unspecified_Rickettsiellaceae	unspecified_Rickettsiellaceae
SILVA 138.2	kozich-ASV_7930	Bacteria	Pseudomonadota	Gammaproteobacteria	Rickettsiellales	Rickettsiellaceae	unspecified_Rickettsiellaceae	unspecified_Rickettsiellaceae
CABO-16S	kozich-ASV_7931	Bacteria	Gemmatimonadota	Gemmatimonadia	Gemmatimonadales	Gemmatimonadaceae	unspecified_Gemmatimonadaceae	unspecified_Gemmatimonadaceae
SILVA 138.2	kozich-ASV_7931	Bacteria	Gemmatimonadota	Gemmatimonadia	Gemmatimonadales	Gemmatimonadaceae	unspecified_Gemmatimonadaceae	unspecified_Gemmatimonadaceae
CABO-16S	kozich-ASV_7932	Bacteria	Myxococcota	Myxococcia	Myxococcales	Myxococcaceae	unclassified_Myxococcaceae	unclassified_Myxococcaceae
SILVA 138.2	kozich-ASV_7932	Bacteria	Myxococcota	Myxococcia	Myxococcales	Myxococcaceae	unclassified_Myxococcaceae	unclassified_Myxococcaceae
CABO-16S	kozich-ASV_7933	Bacteria	Pseudomonadota	Gammaproteobacteria	Rickettsiellales	Rickettsiellaceae	unspecified_Rickettsiellaceae	unspecified_Rickettsiellaceae
SILVA 138.2	kozich-ASV_7933	Bacteria	Pseudomonadota	Gammaproteobacteria	Rickettsiellales	Rickettsiellaceae	unspecified_Rickettsiellaceae	unspecified_Rickettsiellaceae
CABO-16S	kozich-ASV_7934	Bacteria	Gemmatimonadota	Longimicrobiia	Longimicrobiales	Longimicrobiaceae	YC-ZSS-LKJ147	unspecified_YC-ZSS-LKJ147
SILVA 138.2	kozich-ASV_7934	Bacteria	Gemmatimonadota	Longimicrobiia	Longimicrobiales	Longimicrobiaceae	YC-ZSS-LKJ147	unspecified_YC-ZSS-LKJ147
CABO-16S	kozich-ASV_7935	Bacteria	Verrucomicrobiota	Verrucomicrobiia	Pedosphaerales	Pedosphaeraceae	unspecified_Pedosphaeraceae	unspecified_Pedosphaeraceae
SILVA 138.2	kozich-ASV_7935	Bacteria	Verrucomicrobiota	Verrucomicrobiia	Pedosphaerales	Pedosphaeraceae	unspecified_Pedosphaeraceae	unspecified_Pedosphaeraceae
CABO-16S	kozich-ASV_7936	Bacteria	Verrucomicrobiota	Verrucomicrobiia	Pedosphaerales	Pedosphaeraceae	unspecified_Pedosphaeraceae	unspecified_Pedosphaeraceae
SILVA 138.2	kozich-ASV_7936	Bacteria	Verrucomicrobiota	Verrucomicrobiia	Pedosphaerales	Pedosphaeraceae	unspecified_Pedosphaeraceae	unspecified_Pedosphaeraceae
CABO-16S	kozich-ASV_7937	Bacteria	Verrucomicrobiota	Verrucomicrobiia	Chthoniobacterales	Chthoniobacteraceae	Chthoniobacter	unspecified_Chthoniobacter
SILVA 138.2	kozich-ASV_7937	Bacteria	Verrucomicrobiota	Verrucomicrobiia	Chthoniobacterales	Chthoniobacteraceae	Chthoniobacter	unspecified_Chthoniobacter
CABO-16S	kozich-ASV_7938	Bacteria	unclassified_Bacteria	unclassified_Bacteria	unclassified_Bacteria	unclassified_Bacteria	unclassified_Bacteria	unclassified_Bacteria
SILVA 138.2	kozich-ASV_7938	Bacteria	unclassified_Bacteria	unclassified_Bacteria	unclassified_Bacteria	unclassified_Bacteria	unclassified_Bacteria	unclassified_Bacteria
CABO-16S	kozich-ASV_7939	Bacteria	Planctomycetota	Pla4 lineage	unspecified_Pla4 lineage	unspecified_Pla4 lineage	unspecified_Pla4 lineage	unspecified_Pla4 lineage
SILVA 138.2	kozich-ASV_7939	Bacteria	Planctomycetota	Pla4 lineage	unspecified_Pla4 lineage	unspecified_Pla4 lineage	unspecified_Pla4 lineage	unspecified_Pla4 lineage
CABO-16S	kozich-ASV_7940	Bacteria	Myxococcota	Polyangiia	Haliangiales	Haliangiaceae	unspecified_Haliangiaceae	unspecified_Haliangiaceae
SILVA 138.2	kozich-ASV_7940	Bacteria	Myxococcota	Polyangiia	Haliangiales	Haliangiaceae	unspecified_Haliangiaceae	unspecified_Haliangiaceae
CABO-16S	kozich-ASV_7941	Archaea	Thermoproteota	Nitrososphaeria	Nitrososphaerales	Nitrososphaeraceae	unspecified_Nitrososphaeraceae	unspecified_Nitrososphaeraceae
SILVA 138.2	kozich-ASV_7941	Archaea	Thermoproteota	Nitrososphaeria	Nitrososphaerales	Nitrososphaeraceae	unspecified_Nitrososphaeraceae	unspecified_Nitrososphaeraceae
CABO-16S	kozich-ASV_7942	unclassified_Root	unclassified_Root	unclassified_Root	unclassified_Root	unclassified_Root	unclassified_Root	unclassified_Root
SILVA 138.2	kozich-ASV_7942	unclassified_Root	unclassified_Root	unclassified_Root	unclassified_Root	unclassified_Root	unclassified_Root	unclassified_Root
CABO-16S	kozich-ASV_7943	Bacteria	Planctomycetota	Planctomycetes	Pirellulales	Pirellulaceae	unclassified_Pirellulaceae	unclassified_Pirellulaceae
SILVA 138.2	kozich-ASV_7943	Bacteria	Planctomycetota	Planctomycetes	Pirellulales	Pirellulaceae	unclassified_Pirellulaceae	unclassified_Pirellulaceae
CABO-16S	kozich-ASV_7944	Bacteria	Planctomycetota	Planctomycetes	Planctomycetales	Rubinisphaeraceae	Planctomicrobium	unspecified_Planctomicrobium
SILVA 138.2	kozich-ASV_7944	Bacteria	Planctomycetota	Planctomycetes	Planctomycetales	Rubinisphaeraceae	Planctomicrobium	unspecified_Planctomicrobium
CABO-16S	kozich-ASV_7945	Bacteria	Bacteroidota	Bacteroidia	Sphingobacteriales	AKYH767	unspecified_AKYH767	unspecified_AKYH767
SILVA 138.2	kozich-ASV_7945	Bacteria	Bacteroidota	Bacteroidia	Sphingobacteriales	AKYH767	unspecified_AKYH767	unspecified_AKYH767
CABO-16S	kozich-ASV_7946	Bacteria	Pseudomonadota	Alphaproteobacteria	Hyphomicrobiales	Beijerinckiaceae	Methylobacterium	unclassified_Methylobacterium
SILVA 138.2	kozich-ASV_7946	Bacteria	Pseudomonadota	Alphaproteobacteria	Hyphomicrobiales	Beijerinckiaceae	Methylobacterium	unclassified_Methylobacterium
CABO-16S	kozich-ASV_7947	Bacteria	Pseudomonadota	Alphaproteobacteria	Hyphomicrobiales	Rhizobiaceae	unclassified_Rhizobiaceae	unclassified_Rhizobiaceae
SILVA 138.2	kozich-ASV_7947	Bacteria	Pseudomonadota	Alphaproteobacteria	Hyphomicrobiales	Rhizobiaceae	unclassified_Rhizobiaceae	unclassified_Rhizobiaceae
CABO-16S	kozich-ASV_7948	Bacteria	Bdellovibrionota	Bacteriovoracia	Bacteriovoracales	Bacteriovoracaceae	Bacteriovorax	unspecified_Bacteriovorax
SILVA 138.2	kozich-ASV_7948	Bacteria	Bdellovibrionota	Bacteriovoracia	Bacteriovoracales	Bacteriovoracaceae	Bacteriovorax	unspecified_Bacteriovorax
CABO-16S	kozich-ASV_7949	Bacteria	Pseudomonadota	Alphaproteobacteria	Rickettsiales	SM2D12	unspecified_SM2D12	unspecified_SM2D12
SILVA 138.2	kozich-ASV_7949	Bacteria	Pseudomonadota	Alphaproteobacteria	Rickettsiales	SM2D12	unspecified_SM2D12	unspecified_SM2D12
CABO-16S	kozich-ASV_7950	Bacteria	Elusimicrobiota	Lineage IIb	unspecified_Lineage IIb	unspecified_Lineage IIb	unspecified_Lineage IIb	unspecified_Lineage IIb
SILVA 138.2	kozich-ASV_7950	Bacteria	Elusimicrobiota	Lineage IIb	unspecified_Lineage IIb	unspecified_Lineage IIb	unspecified_Lineage IIb	unspecified_Lineage IIb
CABO-16S	kozich-ASV_7951	Bacteria	Patescibacteria	unclassified_Patescibacteria	unclassified_Patescibacteria	unclassified_Patescibacteria	unclassified_Patescibacteria	unclassified_Patescibacteria
SILVA 138.2	kozich-ASV_7951	Bacteria	Patescibacteria	unclassified_Patescibacteria	unclassified_Patescibacteria	unclassified_Patescibacteria	unclassified_Patescibacteria	unclassified_Patescibacteria
CABO-16S	kozich-ASV_7952	Bacteria	Planctomycetota	Planctomycetes	Pirellulales	Pirellulaceae	Pirellula	unspecified_Pirellula
SILVA 138.2	kozich-ASV_7952	Bacteria	Planctomycetota	Planctomycetes	Pirellulales	Pirellulaceae	Pirellula	unspecified_Pirellula
CABO-16S	kozich-ASV_7953	Bacteria	Planctomycetota	Planctomycetes	Pirellulales	Pirellulaceae	Pirellula	unspecified_Pirellula
SILVA 138.2	kozich-ASV_7953	Bacteria	Planctomycetota	Planctomycetes	Pirellulales	Pirellulaceae	Pirellula	unspecified_Pirellula
CABO-16S	kozich-ASV_7954	Bacteria	Pseudomonadota	Alphaproteobacteria	Defluviicoccales	Defluviicoccaceae	Defluviicoccus	unspecified_Defluviicoccus
SILVA 138.2	kozich-ASV_7954	Bacteria	Pseudomonadota	Alphaproteobacteria	Defluviicoccales	Defluviicoccaceae	Defluviicoccus	unspecified_Defluviicoccus
CABO-16S	kozich-ASV_7955	Bacteria	unclassified_Bacteria	unclassified_Bacteria	unclassified_Bacteria	unclassified_Bacteria	unclassified_Bacteria	unclassified_Bacteria
SILVA 138.2	kozich-ASV_7955	Bacteria	unclassified_Bacteria	unclassified_Bacteria	unclassified_Bacteria	unclassified_Bacteria	unclassified_Bacteria	unclassified_Bacteria
CABO-16S	kozich-ASV_7956	Bacteria	Pseudomonadota	Alphaproteobacteria	Puniceispirillales	EF100-94H03	unspecified_EF100-94H03	unspecified_EF100-94H03
SILVA 138.2	kozich-ASV_7956	Bacteria	Pseudomonadota	Alphaproteobacteria	Puniceispirillales	EF100-94H03	unspecified_EF100-94H03	unspecified_EF100-94H03
CABO-16S	kozich-ASV_7957	Bacteria	Bacteroidota	Bacteroidia	Chitinophagales	37-13	unspecified_37-13	unspecified_37-13
SILVA 138.2	kozich-ASV_7957	Bacteria	Bacteroidota	Bacteroidia	Chitinophagales	37-13	unspecified_37-13	unspecified_37-13
CABO-16S	kozich-ASV_7958	Bacteria	Bacteroidota	Bacteroidia	Chitinophagales	Chitinophagaceae	unclassified_Chitinophagaceae	unclassified_Chitinophagaceae
SILVA 138.2	kozich-ASV_7958	Bacteria	Bacteroidota	Bacteroidia	Chitinophagales	Chitinophagaceae	unclassified_Chitinophagaceae	unclassified_Chitinophagaceae
CABO-16S	kozich-ASV_7959	Bacteria	Bacteroidota	Bacteroidia	Cytophagales	Cytophagaceae	Cytophaga	unspecified_Cytophaga
SILVA 138.2	kozich-ASV_7959	Bacteria	Bacteroidota	Bacteroidia	Cytophagales	Cytophagaceae	Cytophaga	unspecified_Cytophaga
CABO-16S	kozich-ASV_7960	Bacteria	Pseudomonadota	Gammaproteobacteria	Legionellales	Legionellaceae	Legionella	unspecified_Legionella
SILVA 138.2	kozich-ASV_7960	Bacteria	Pseudomonadota	Gammaproteobacteria	Legionellales	Legionellaceae	Legionella	unspecified_Legionella
CABO-16S	kozich-ASV_7961	Bacteria	Bacteroidota	Bacteroidia	Chitinophagales	Chitinophagaceae	Segetibacter	unspecified_Segetibacter
SILVA 138.2	kozich-ASV_7961	Bacteria	Bacteroidota	Bacteroidia	Chitinophagales	Chitinophagaceae	Segetibacter	unspecified_Segetibacter
CABO-16S	kozich-ASV_7962	Bacteria	Gemmatimonadota	Gemmatimonadia	Gemmatimonadales	Gemmatimonadaceae	Gemmatimonas	unspecified_Gemmatimonas
SILVA 138.2	kozich-ASV_7962	Bacteria	Gemmatimonadota	Gemmatimonadia	Gemmatimonadales	Gemmatimonadaceae	Gemmatimonas	unspecified_Gemmatimonas
CABO-16S	kozich-ASV_7963	Bacteria	Bacteroidota	Bacteroidia	Cytophagales	Spirosomataceae	Dyadobacter	unspecified_Dyadobacter
SILVA 138.2	kozich-ASV_7963	Bacteria	Bacteroidota	Bacteroidia	Cytophagales	Spirosomataceae	Dyadobacter	unspecified_Dyadobacter
CABO-16S	kozich-ASV_7964	Bacteria	Acidobacteriota	Vicinamibacteria	Vicinamibacterales	unspecified_Vicinamibacterales	unspecified_Vicinamibacterales	unspecified_Vicinamibacterales
SILVA 138.2	kozich-ASV_7964	Bacteria	Acidobacteriota	Vicinamibacteria	Vicinamibacterales	unspecified_Vicinamibacterales	unspecified_Vicinamibacterales	unspecified_Vicinamibacterales
CABO-16S	kozich-ASV_7965	Bacteria	Acidobacteriota	Subgroup 5	unspecified_Subgroup 5	unspecified_Subgroup 5	unspecified_Subgroup 5	unspecified_Subgroup 5
SILVA 138.2	kozich-ASV_7965	Bacteria	Acidobacteriota	Subgroup 5	unspecified_Subgroup 5	unspecified_Subgroup 5	unspecified_Subgroup 5	unspecified_Subgroup 5
CABO-16S	kozich-ASV_7966	Bacteria	Planctomycetota	Planctomycetes	Planctomycetales	unspecified_Planctomycetales	unspecified_Planctomycetales	unspecified_Planctomycetales
SILVA 138.2	kozich-ASV_7966	Bacteria	Planctomycetota	Planctomycetes	Planctomycetales	unspecified_Planctomycetales	unspecified_Planctomycetales	unspecified_Planctomycetales
CABO-16S	kozich-ASV_7967	Bacteria	Planctomycetota	Planctomycetes	Planctomycetales	unspecified_Planctomycetales	unspecified_Planctomycetales	unspecified_Planctomycetales
SILVA 138.2	kozich-ASV_7967	Bacteria	Planctomycetota	Planctomycetes	Planctomycetales	Gimesiaceae	unspecified_Gimesiaceae	unspecified_Gimesiaceae
CABO-16S	kozich-ASV_7968	Bacteria	Acidobacteriota	Acidobacteriae	Bryobacterales	Bryobacteraceae	unclassified_Bryobacteraceae	unclassified_Bryobacteraceae
SILVA 138.2	kozich-ASV_7968	Bacteria	Acidobacteriota	Acidobacteriae	Bryobacterales	Bryobacteraceae	Bryobacter	unspecified_Bryobacter
CABO-16S	kozich-ASV_7969	Bacteria	Acidobacteriota	Acidobacteriae	Bryobacterales	Bryobacteraceae	Bryobacter	unspecified_Bryobacter
SILVA 138.2	kozich-ASV_7969	Bacteria	Acidobacteriota	Acidobacteriae	Bryobacterales	Bryobacteraceae	Bryobacter	unspecified_Bryobacter
CABO-16S	kozich-ASV_7970	Bacteria	Acidobacteriota	Blastocatellia	Blastocatellales	Blastocatellaceae	Blastocatella	unspecified_Blastocatella
SILVA 138.2	kozich-ASV_7970	Bacteria	Acidobacteriota	Blastocatellia	Blastocatellales	Blastocatellaceae	Blastocatella	unspecified_Blastocatella
CABO-16S	kozich-ASV_7971	Bacteria	Actinomycetota	Actinobacteria	0319-7L14	unspecified_0319-7L14	unspecified_0319-7L14	unspecified_0319-7L14
SILVA 138.2	kozich-ASV_7971	Bacteria	Actinomycetota	Actinobacteria	0319-7L14	unspecified_0319-7L14	unspecified_0319-7L14	unspecified_0319-7L14
CABO-16S	kozich-ASV_7972	Bacteria	Actinomycetota	unclassified_Actinomycetota	unclassified_Actinomycetota	unclassified_Actinomycetota	unclassified_Actinomycetota	unclassified_Actinomycetota
SILVA 138.2	kozich-ASV_7972	Bacteria	Actinomycetota	unclassified_Actinomycetota	unclassified_Actinomycetota	unclassified_Actinomycetota	unclassified_Actinomycetota	unclassified_Actinomycetota
CABO-16S	kozich-ASV_7973	Bacteria	Actinomycetota	Thermoleophilia	Solirubrobacterales	67-14	unspecified_67-14	unspecified_67-14
SILVA 138.2	kozich-ASV_7973	Bacteria	Actinomycetota	Thermoleophilia	Solirubrobacterales	67-14	unspecified_67-14	unspecified_67-14
CABO-16S	kozich-ASV_7974	Bacteria	Actinomycetota	Thermoleophilia	Solirubrobacterales	Solirubrobacteraceae	Solirubrobacter	unspecified_Solirubrobacter
SILVA 138.2	kozich-ASV_7974	Bacteria	Actinomycetota	Thermoleophilia	Solirubrobacterales	Solirubrobacteraceae	Solirubrobacter	unspecified_Solirubrobacter
CABO-16S	kozich-ASV_7975	Bacteria	Acidobacteriota	Blastocatellia	DS-100	unspecified_DS-100	unspecified_DS-100	unspecified_DS-100
SILVA 138.2	kozich-ASV_7975	Bacteria	Acidobacteriota	Blastocatellia	DS-100	unspecified_DS-100	unspecified_DS-100	unspecified_DS-100
CABO-16S	kozich-ASV_7976	Bacteria	Pseudomonadota	Gammaproteobacteria	Burkholderiales	Nitrosomonadaceae	MND1	unspecified_MND1
SILVA 138.2	kozich-ASV_7976	Bacteria	Pseudomonadota	Gammaproteobacteria	Burkholderiales	Nitrosomonadaceae	unclassified_Nitrosomonadaceae	unclassified_Nitrosomonadaceae
CABO-16S	kozich-ASV_7977	Bacteria	Pseudomonadota	Gammaproteobacteria	Burkholderiales	TRA3-20	unspecified_TRA3-20	unspecified_TRA3-20
SILVA 138.2	kozich-ASV_7977	Bacteria	Pseudomonadota	Gammaproteobacteria	Burkholderiales	TRA3-20	unspecified_TRA3-20	unspecified_TRA3-20
CABO-16S	kozich-ASV_7978	Bacteria	Pseudomonadota	Gammaproteobacteria	Burkholderiales	unclassified_Burkholderiales	unclassified_Burkholderiales	unclassified_Burkholderiales
SILVA 138.2	kozich-ASV_7978	Bacteria	Pseudomonadota	Gammaproteobacteria	Burkholderiales	unclassified_Burkholderiales	unclassified_Burkholderiales	unclassified_Burkholderiales
CABO-16S	kozich-ASV_7979	Bacteria	Pseudomonadota	Gammaproteobacteria	Burkholderiales	SC-I-84	unspecified_SC-I-84	unspecified_SC-I-84
SILVA 138.2	kozich-ASV_7979	Bacteria	Pseudomonadota	Gammaproteobacteria	Burkholderiales	SC-I-84	unspecified_SC-I-84	unspecified_SC-I-84
CABO-16S	kozich-ASV_7980	Bacteria	Actinomycetota	Actinobacteria	Pseudonocardiales	Pseudonocardiaceae	Pseudonocardia	unspecified_Pseudonocardia
SILVA 138.2	kozich-ASV_7980	Bacteria	Actinomycetota	Actinobacteria	Pseudonocardiales	Pseudonocardiaceae	Pseudonocardia	unspecified_Pseudonocardia
CABO-16S	kozich-ASV_7981	Bacteria	Actinomycetota	Actinobacteria	Propionibacteriales	Nocardioidaceae	Nocardioides	unclassified_Nocardioides
SILVA 138.2	kozich-ASV_7981	Bacteria	Actinomycetota	Actinobacteria	Propionibacteriales	Nocardioidaceae	Nocardioides	unspecified_Nocardioides
CABO-16S	kozich-ASV_7982	Bacteria	unclassified_Bacteria	unclassified_Bacteria	unclassified_Bacteria	unclassified_Bacteria	unclassified_Bacteria	unclassified_Bacteria
SILVA 138.2	kozich-ASV_7982	Bacteria	Bdellovibrionota	Oligoflexia	0319-6G20	unspecified_0319-6G20	unspecified_0319-6G20	unspecified_0319-6G20
CABO-16S	kozich-ASV_7983	Bacteria	Bacillota	Limnochordia	Limnochordia Incertae Sedis	Limnochordia Incertae Sedis	Hydrogenispora	unspecified_Hydrogenispora
SILVA 138.2	kozich-ASV_7983	Bacteria	Bacillota	Limnochordia	Limnochordia Incertae Sedis	Limnochordia Incertae Sedis	Hydrogenispora	unspecified_Hydrogenispora
CABO-16S	kozich-ASV_7984	Bacteria	Bacillota	Clostridia	Clostridiales	Clostridiaceae	Clostridium	gasigenes
SILVA 138.2	kozich-ASV_7984	Bacteria	Bacillota	Clostridia	Clostridiales	Clostridiaceae	Clostridium	gasigenes
CABO-16S	kozich-ASV_7985	Bacteria	Bacteroidota	Bacteroidia	Cytophagales	Microscillaceae	unspecified_Microscillaceae	unspecified_Microscillaceae
SILVA 138.2	kozich-ASV_7985	Bacteria	Bacteroidota	Bacteroidia	Cytophagales	Microscillaceae	unspecified_Microscillaceae	unspecified_Microscillaceae
CABO-16S	kozich-ASV_7986	Bacteria	Patescibacteria	Saccharimonadia	Saccharimonadales	unclassified_Saccharimonadales	unclassified_Saccharimonadales	unclassified_Saccharimonadales
SILVA 138.2	kozich-ASV_7986	Bacteria	Patescibacteria	Saccharimonadia	Saccharimonadales	unclassified_Saccharimonadales	unclassified_Saccharimonadales	unclassified_Saccharimonadales
CABO-16S	kozich-ASV_7987	Bacteria	Patescibacteria	Saccharimonadia	Saccharimonadales	LWQ8	unspecified_LWQ8	unspecified_LWQ8
SILVA 138.2	kozich-ASV_7987	Bacteria	Patescibacteria	Saccharimonadia	Saccharimonadales	LWQ8	unspecified_LWQ8	unspecified_LWQ8
CABO-16S	kozich-ASV_7988	Bacteria	Patescibacteria	Saccharimonadia	Saccharimonadales	unspecified_Saccharimonadales	unspecified_Saccharimonadales	unspecified_Saccharimonadales
SILVA 138.2	kozich-ASV_7988	Bacteria	Patescibacteria	Saccharimonadia	Saccharimonadales	unspecified_Saccharimonadales	unspecified_Saccharimonadales	unspecified_Saccharimonadales
CABO-16S	kozich-ASV_7989	Bacteria	Pseudomonadota	Alphaproteobacteria	Hyphomicrobiales	Rhizobiaceae	unclassified_Rhizobiaceae	unclassified_Rhizobiaceae
SILVA 138.2	kozich-ASV_7989	Bacteria	Pseudomonadota	Alphaproteobacteria	Hyphomicrobiales	Rhizobiaceae	unclassified_Rhizobiaceae	unclassified_Rhizobiaceae
CABO-16S	kozich-ASV_7990	Bacteria	Planctomycetota	Planctomycetes	Pirellulales	Pirellulaceae	unclassified_Pirellulaceae	unclassified_Pirellulaceae
SILVA 138.2	kozich-ASV_7990	Bacteria	Planctomycetota	Planctomycetes	Pirellulales	Pirellulaceae	unclassified_Pirellulaceae	unclassified_Pirellulaceae
CABO-16S	kozich-ASV_7991	Bacteria	Latescibacterota	unspecified_Latescibacterota	unspecified_Latescibacterota	unspecified_Latescibacterota	unspecified_Latescibacterota	unspecified_Latescibacterota
SILVA 138.2	kozich-ASV_7991	Bacteria	Latescibacterota	unspecified_Latescibacterota	unspecified_Latescibacterota	unspecified_Latescibacterota	unspecified_Latescibacterota	unspecified_Latescibacterota
CABO-16S	kozich-ASV_7992	Bacteria	Myxococcota	Polyangiia	Polyangiales	Sandaracinaceae	unspecified_Sandaracinaceae	unspecified_Sandaracinaceae
SILVA 138.2	kozich-ASV_7992	Bacteria	Myxococcota	Polyangiia	Polyangiales	Sandaracinaceae	unspecified_Sandaracinaceae	unspecified_Sandaracinaceae
CABO-16S	kozich-ASV_7993	Bacteria	Myxococcota	Polyangiia	Polyangiales	Sandaracinaceae	unspecified_Sandaracinaceae	unspecified_Sandaracinaceae
SILVA 138.2	kozich-ASV_7993	Bacteria	Myxococcota	Polyangiia	Polyangiales	Sandaracinaceae	unspecified_Sandaracinaceae	unspecified_Sandaracinaceae
CABO-16S	kozich-ASV_7994	Bacteria	Myxococcota	Polyangiia	Polyangiales	Polyangiaceae	unspecified_Polyangiaceae	unspecified_Polyangiaceae
SILVA 138.2	kozich-ASV_7994	Bacteria	Myxococcota	Polyangiia	Polyangiales	Polyangiaceae	unspecified_Polyangiaceae	unspecified_Polyangiaceae
CABO-16S	kozich-ASV_7995	Bacteria	Myxococcota	Polyangiia	Polyangiales	Polyangiaceae	Pajaroellobacter	unspecified_Pajaroellobacter
SILVA 138.2	kozich-ASV_7995	Bacteria	Myxococcota	Polyangiia	Polyangiales	Polyangiaceae	Pajaroellobacter	unspecified_Pajaroellobacter
CABO-16S	kozich-ASV_7996	Bacteria	Planctomycetota	Phycisphaerae	Tepidisphaerales	WD2101 soil group	unspecified_WD2101 soil group	unspecified_WD2101 soil group
SILVA 138.2	kozich-ASV_7996	Bacteria	Planctomycetota	Phycisphaerae	Tepidisphaerales	WD2101 soil group	unspecified_WD2101 soil group	unspecified_WD2101 soil group
CABO-16S	kozich-ASV_7997	Bacteria	Planctomycetota	Planctomycetes	Gemmatales	Gemmataceae	unspecified_Gemmataceae	unspecified_Gemmataceae
SILVA 138.2	kozich-ASV_7997	Bacteria	Planctomycetota	Planctomycetes	Gemmatales	Gemmataceae	unspecified_Gemmataceae	unspecified_Gemmataceae
CABO-16S	kozich-ASV_7998	Bacteria	Planctomycetota	Planctomycetes	Gemmatales	Gemmataceae	Gemmata	unspecified_Gemmata
SILVA 138.2	kozich-ASV_7998	Bacteria	Planctomycetota	Planctomycetes	Gemmatales	Gemmataceae	Gemmata	unspecified_Gemmata
CABO-16S	kozich-ASV_7999	Bacteria	Planctomycetota	Planctomycetes	Gemmatales	Gemmataceae	Gemmata	unspecified_Gemmata
SILVA 138.2	kozich-ASV_7999	Bacteria	Planctomycetota	Planctomycetes	Gemmatales	Gemmataceae	Gemmata	unspecified_Gemmata
CABO-16S	kozich-ASV_8000	Bacteria	Planctomycetota	Planctomycetes	Gemmatales	Gemmataceae	unspecified_Gemmataceae	unspecified_Gemmataceae
SILVA 138.2	kozich-ASV_8000	Bacteria	Planctomycetota	Planctomycetes	Gemmatales	Gemmataceae	unspecified_Gemmataceae	unspecified_Gemmataceae
CABO-16S	kozich-ASV_8001	Bacteria	Planctomycetota	Planctomycetes	Gemmatales	Gemmataceae	unspecified_Gemmataceae	unspecified_Gemmataceae
SILVA 138.2	kozich-ASV_8001	Bacteria	Planctomycetota	Planctomycetes	Gemmatales	Gemmataceae	unspecified_Gemmataceae	unspecified_Gemmataceae
CABO-16S	kozich-ASV_8002	Bacteria	Planctomycetota	Planctomycetes	Gemmatales	Gemmataceae	unspecified_Gemmataceae	unspecified_Gemmataceae
SILVA 138.2	kozich-ASV_8002	Bacteria	Planctomycetota	Planctomycetes	Gemmatales	Gemmataceae	unspecified_Gemmataceae	unspecified_Gemmataceae
CABO-16S	kozich-ASV_8003	Bacteria	Planctomycetota	Planctomycetes	Gemmatales	Gemmataceae	unspecified_Gemmataceae	unspecified_Gemmataceae
SILVA 138.2	kozich-ASV_8003	Bacteria	Planctomycetota	Planctomycetes	Gemmatales	unclassified_Gemmatales	unclassified_Gemmatales	unclassified_Gemmatales
CABO-16S	kozich-ASV_8004	Bacteria	Planctomycetota	Planctomycetes	Gemmatales	Gemmataceae	Gemmata	unspecified_Gemmata
SILVA 138.2	kozich-ASV_8004	Bacteria	Planctomycetota	Planctomycetes	Gemmatales	Gemmataceae	Gemmata	unspecified_Gemmata
CABO-16S	kozich-ASV_8005	Bacteria	Planctomycetota	Planctomycetes	Gemmatales	Gemmataceae	Fimbriiglobus	unspecified_Fimbriiglobus
SILVA 138.2	kozich-ASV_8005	Bacteria	Planctomycetota	Planctomycetes	Gemmatales	Gemmataceae	Fimbriiglobus	unspecified_Fimbriiglobus
CABO-16S	kozich-ASV_8006	Bacteria	Planctomycetota	Planctomycetes	Gemmatales	Gemmataceae	unspecified_Gemmataceae	unspecified_Gemmataceae
SILVA 138.2	kozich-ASV_8006	Bacteria	Planctomycetota	Planctomycetes	unclassified_Planctomycetes	unclassified_Planctomycetes	unclassified_Planctomycetes	unclassified_Planctomycetes
CABO-16S	kozich-ASV_8007	Bacteria	Bacteroidota	Bacteroidia	Sphingobacteriales	env.OPS 17	unspecified_env.OPS 17	unspecified_env.OPS 17
SILVA 138.2	kozich-ASV_8007	Bacteria	Bacteroidota	Bacteroidia	Sphingobacteriales	env.OPS 17	unspecified_env.OPS 17	unspecified_env.OPS 17
CABO-16S	kozich-ASV_8008	Bacteria	Planctomycetota	Pla4 lineage	unspecified_Pla4 lineage	unspecified_Pla4 lineage	unspecified_Pla4 lineage	unspecified_Pla4 lineage
SILVA 138.2	kozich-ASV_8008	Bacteria	Planctomycetota	Pla4 lineage	unspecified_Pla4 lineage	unspecified_Pla4 lineage	unspecified_Pla4 lineage	unspecified_Pla4 lineage
CABO-16S	kozich-ASV_8009	Bacteria	Bdellovibrionota	Bdellovibrionia	Bdellovibrionales	Pseudobdellovibrionaceae	unspecified_Pseudobdellovibrionaceae	unspecified_Pseudobdellovibrionaceae
SILVA 138.2	kozich-ASV_8009	Bacteria	Bdellovibrionota	Bdellovibrionia	Bdellovibrionales	Pseudobdellovibrionaceae	unspecified_Pseudobdellovibrionaceae	unspecified_Pseudobdellovibrionaceae
CABO-16S	kozich-ASV_8010	Bacteria	Planctomycetota	Planctomycetes	Pirellulales	Pirellulaceae	unspecified_Pirellulaceae	unspecified_Pirellulaceae
SILVA 138.2	kozich-ASV_8010	Bacteria	unclassified_Bacteria	unclassified_Bacteria	unclassified_Bacteria	unclassified_Bacteria	unclassified_Bacteria	unclassified_Bacteria
CABO-16S	kozich-ASV_8011	Bacteria	Pseudomonadota	unclassified_Pseudomonadota	unclassified_Pseudomonadota	unclassified_Pseudomonadota	unclassified_Pseudomonadota	unclassified_Pseudomonadota
SILVA 138.2	kozich-ASV_8011	Bacteria	unclassified_Bacteria	unclassified_Bacteria	unclassified_Bacteria	unclassified_Bacteria	unclassified_Bacteria	unclassified_Bacteria
CABO-16S	kozich-ASV_8012	Bacteria	Pseudomonadota	Alphaproteobacteria	Tistrellales	Geminicoccaceae	Arboricoccus	unspecified_Arboricoccus
SILVA 138.2	kozich-ASV_8012	Bacteria	Pseudomonadota	Alphaproteobacteria	Tistrellales	Geminicoccaceae	Arboricoccus	unspecified_Arboricoccus
CABO-16S	kozich-ASV_8013	unclassified_Root	unclassified_Root	unclassified_Root	unclassified_Root	unclassified_Root	unclassified_Root	unclassified_Root
SILVA 138.2	kozich-ASV_8013	unclassified_Root	unclassified_Root	unclassified_Root	unclassified_Root	unclassified_Root	unclassified_Root	unclassified_Root
CABO-16S	kozich-ASV_8014	Bacteria	Pseudomonadota	Gammaproteobacteria	Coxiellales	Coxiellaceae	Coxiella	unspecified_Coxiella
SILVA 138.2	kozich-ASV_8014	Bacteria	Pseudomonadota	Gammaproteobacteria	Coxiellales	Coxiellaceae	Coxiella	unspecified_Coxiella
CABO-16S	kozich-ASV_8015	Bacteria	Pseudomonadota	Gammaproteobacteria	Acidiferrobacterales	Acidiferrobacteraceae	Sulfurifustis	unspecified_Sulfurifustis
SILVA 138.2	kozich-ASV_8015	Bacteria	Pseudomonadota	Gammaproteobacteria	Acidiferrobacterales	Acidiferrobacteraceae	Sulfurifustis	unspecified_Sulfurifustis
CABO-16S	kozich-ASV_8016	Bacteria	Myxococcota	Polyangiia	Blfdi19	unspecified_Blfdi19	unspecified_Blfdi19	unspecified_Blfdi19
SILVA 138.2	kozich-ASV_8016	Bacteria	Myxococcota	Polyangiia	Blfdi19	unspecified_Blfdi19	unspecified_Blfdi19	unspecified_Blfdi19
CABO-16S	kozich-ASV_8017	Bacteria	Myxococcota	Myxococcia	Myxococcales	Myxococcaceae	P3OB-42	unspecified_P3OB-42
SILVA 138.2	kozich-ASV_8017	Bacteria	Myxococcota	Myxococcia	Myxococcales	Myxococcaceae	P3OB-42	unspecified_P3OB-42
CABO-16S	kozich-ASV_8018	Bacteria	Myxococcota	Myxococcia	Myxococcales	Myxococcaceae	unspecified_Myxococcaceae	unspecified_Myxococcaceae
SILVA 138.2	kozich-ASV_8018	Bacteria	Myxococcota	Myxococcia	Myxococcales	Myxococcaceae	unspecified_Myxococcaceae	unspecified_Myxococcaceae
CABO-16S	kozich-ASV_8019	Bacteria	Myxococcota	Myxococcia	Myxococcales	Myxococcaceae	KD3-10	unspecified_KD3-10
SILVA 138.2	kozich-ASV_8019	Bacteria	Myxococcota	Myxococcia	Myxococcales	Myxococcaceae	KD3-10	unspecified_KD3-10
CABO-16S	kozich-ASV_8020	Bacteria	Pseudomonadota	Gammaproteobacteria	Rickettsiellales	Rickettsiellaceae	unspecified_Rickettsiellaceae	unspecified_Rickettsiellaceae
SILVA 138.2	kozich-ASV_8020	Bacteria	Pseudomonadota	Gammaproteobacteria	Rickettsiellales	Rickettsiellaceae	unspecified_Rickettsiellaceae	unspecified_Rickettsiellaceae
CABO-16S	kozich-ASV_8021	Bacteria	Verrucomicrobiota	Verrucomicrobiia	Chthoniobacterales	Chthoniobacteraceae	Chthoniobacter	unspecified_Chthoniobacter
SILVA 138.2	kozich-ASV_8021	Bacteria	Verrucomicrobiota	Verrucomicrobiia	Chthoniobacterales	Chthoniobacteraceae	Chthoniobacter	unspecified_Chthoniobacter
CABO-16S	kozich-ASV_8022	Bacteria	Verrucomicrobiota	Verrucomicrobiia	Chthoniobacterales	Chthoniobacteraceae	Candidatus Udaeobacter	unspecified_Candidatus Udaeobacter
SILVA 138.2	kozich-ASV_8022	Bacteria	Verrucomicrobiota	Verrucomicrobiia	Chthoniobacterales	Chthoniobacteraceae	Candidatus Udaeobacter	unspecified_Candidatus Udaeobacter
CABO-16S	kozich-ASV_8023	Bacteria	Verrucomicrobiota	Verrucomicrobiia	Verrucomicrobiales	Verrucomicrobiaceae	Roseimicrobium	gellanilyticum
SILVA 138.2	kozich-ASV_8023	Bacteria	Verrucomicrobiota	Verrucomicrobiia	Verrucomicrobiales	Verrucomicrobiaceae	Roseimicrobium	gellanilyticum
CABO-16S	kozich-ASV_8024	Bacteria	Planctomycetota	BD7-11	unspecified_BD7-11	unspecified_BD7-11	unspecified_BD7-11	unspecified_BD7-11
SILVA 138.2	kozich-ASV_8024	Bacteria	Planctomycetota	BD7-11	unspecified_BD7-11	unspecified_BD7-11	unspecified_BD7-11	unspecified_BD7-11
CABO-16S	kozich-ASV_8025	Bacteria	Patescibacteria	unspecified_Patescibacteria	unspecified_Patescibacteria	unspecified_Patescibacteria	unspecified_Patescibacteria	unspecified_Patescibacteria
SILVA 138.2	kozich-ASV_8025	Bacteria	Patescibacteria	unspecified_Patescibacteria	unspecified_Patescibacteria	unspecified_Patescibacteria	unspecified_Patescibacteria	unspecified_Patescibacteria
CABO-16S	kozich-ASV_8026	Bacteria	Planctomycetota	Planctomycetes	Pirellulales	Pirellulaceae	unclassified_Pirellulaceae	unclassified_Pirellulaceae
SILVA 138.2	kozich-ASV_8026	Bacteria	Planctomycetota	Planctomycetes	Pirellulales	Pirellulaceae	unclassified_Pirellulaceae	unclassified_Pirellulaceae
CABO-16S	kozich-ASV_8027	Bacteria	Pseudomonadota	Alphaproteobacteria	Hyphomicrobiales	Devosiaceae	Devosia	unclassified_Devosia
SILVA 138.2	kozich-ASV_8027	Bacteria	Pseudomonadota	Alphaproteobacteria	Hyphomicrobiales	Devosiaceae	Devosia	unspecified_Devosia
CABO-16S	kozich-ASV_8028	Bacteria	Myxococcota	Polyangiia	Haliangiales	Haliangiaceae	unspecified_Haliangiaceae	unspecified_Haliangiaceae
SILVA 138.2	kozich-ASV_8028	Bacteria	Myxococcota	Polyangiia	Haliangiales	Haliangiaceae	unspecified_Haliangiaceae	unspecified_Haliangiaceae
CABO-16S	kozich-ASV_8029	Bacteria	Nitrospirota	Nitrospiria	Nitrospirales	Nitrospiraceae	Nitrospira	unspecified_Nitrospira
SILVA 138.2	kozich-ASV_8029	Bacteria	Nitrospirota	Nitrospiria	Nitrospirales	Nitrospiraceae	Nitrospira	unspecified_Nitrospira
CABO-16S	kozich-ASV_8030	Bacteria	Pseudomonadota	Alphaproteobacteria	Micavibrionales	unspecified_Micavibrionales	unspecified_Micavibrionales	unspecified_Micavibrionales
SILVA 138.2	kozich-ASV_8030	Bacteria	Pseudomonadota	Alphaproteobacteria	Micavibrionales	unspecified_Micavibrionales	unspecified_Micavibrionales	unspecified_Micavibrionales
CABO-16S	kozich-ASV_8031	Bacteria	Planctomycetota	Planctomycetes	Pirellulales	Pirellulaceae	Pirellula	unspecified_Pirellula
SILVA 138.2	kozich-ASV_8031	Bacteria	Planctomycetota	Planctomycetes	Pirellulales	Pirellulaceae	Pirellula	unspecified_Pirellula
CABO-16S	kozich-ASV_8032	Bacteria	Bacteroidota	Bacteroidia	Sphingobacteriales	KD3-93	unspecified_KD3-93	unspecified_KD3-93
SILVA 138.2	kozich-ASV_8032	Bacteria	Bacteroidota	Bacteroidia	Sphingobacteriales	KD3-93	unspecified_KD3-93	unspecified_KD3-93
CABO-16S	kozich-ASV_8033	Bacteria	Pseudomonadota	Alphaproteobacteria	Sphingomonadales	Sphingomonadaceae	unclassified_Sphingomonadaceae	unclassified_Sphingomonadaceae
SILVA 138.2	kozich-ASV_8033	Bacteria	Pseudomonadota	Alphaproteobacteria	Sphingomonadales	Sphingomonadaceae	unclassified_Sphingomonadaceae	unclassified_Sphingomonadaceae
CABO-16S	kozich-ASV_8034	Bacteria	Pseudomonadota	Alphaproteobacteria	Rhodobacterales	Paracoccaceae	Limibaculum	unspecified_Limibaculum
SILVA 138.2	kozich-ASV_8034	Bacteria	Pseudomonadota	Alphaproteobacteria	Rhodobacterales	Paracoccaceae	Limibaculum	unspecified_Limibaculum
CABO-16S	kozich-ASV_8035	Bacteria	Myxococcota	Polyangiia	Haliangiales	Haliangiaceae	unspecified_Haliangiaceae	unspecified_Haliangiaceae
SILVA 138.2	kozich-ASV_8035	Bacteria	Myxococcota	Polyangiia	Haliangiales	Haliangiaceae	unspecified_Haliangiaceae	unspecified_Haliangiaceae
CABO-16S	kozich-ASV_8036	Bacteria	Bacteroidota	Bacteroidia	Chitinophagales	Chitinophagaceae	Niastella	unspecified_Niastella
SILVA 138.2	kozich-ASV_8036	Bacteria	Bacteroidota	Bacteroidia	Chitinophagales	Chitinophagaceae	Niastella	unspecified_Niastella
CABO-16S	kozich-ASV_8037	Bacteria	Pseudomonadota	Gammaproteobacteria	Beggiatoales	Leucotrichaceae	Thiothrix	unspecified_Thiothrix
SILVA 138.2	kozich-ASV_8037	Bacteria	Thermodesulfobacteriota	Desulfuromonadia	PB19	unspecified_PB19	unspecified_PB19	unspecified_PB19
CABO-16S	kozich-ASV_8038	Bacteria	RCP2-54	unspecified_RCP2-54	unspecified_RCP2-54	unspecified_RCP2-54	unspecified_RCP2-54	unspecified_RCP2-54
SILVA 138.2	kozich-ASV_8038	Bacteria	RCP2-54	unspecified_RCP2-54	unspecified_RCP2-54	unspecified_RCP2-54	unspecified_RCP2-54	unspecified_RCP2-54
CABO-16S	kozich-ASV_8039	Bacteria	unclassified_Bacteria	unclassified_Bacteria	unclassified_Bacteria	unclassified_Bacteria	unclassified_Bacteria	unclassified_Bacteria
SILVA 138.2	kozich-ASV_8039	Bacteria	Planctomycetota	OM190	unspecified_OM190	unspecified_OM190	unspecified_OM190	unspecified_OM190
CABO-16S	kozich-ASV_8040	Bacteria	Gemmatimonadota	Gemmatimonadia	Gemmatimonadales	Gemmatimonadaceae	unspecified_Gemmatimonadaceae	unspecified_Gemmatimonadaceae
SILVA 138.2	kozich-ASV_8040	Bacteria	Gemmatimonadota	Gemmatimonadia	Gemmatimonadales	Gemmatimonadaceae	unspecified_Gemmatimonadaceae	unspecified_Gemmatimonadaceae
CABO-16S	kozich-ASV_8041	Bacteria	Chloroflexota	unclassified_Chloroflexota	unclassified_Chloroflexota	unclassified_Chloroflexota	unclassified_Chloroflexota	unclassified_Chloroflexota
SILVA 138.2	kozich-ASV_8041	Bacteria	Chloroflexota	SHA-26	unspecified_SHA-26	unspecified_SHA-26	unspecified_SHA-26	unspecified_SHA-26
CABO-16S	kozich-ASV_8042	Bacteria	Cyanobacteriota	Sericytochromatia	unspecified_Sericytochromatia	unspecified_Sericytochromatia	unspecified_Sericytochromatia	unspecified_Sericytochromatia
SILVA 138.2	kozich-ASV_8042	Bacteria	Cyanobacteriota	Sericytochromatia	unspecified_Sericytochromatia	unspecified_Sericytochromatia	unspecified_Sericytochromatia	unspecified_Sericytochromatia
CABO-16S	kozich-ASV_8043	Bacteria	Actinomycetota	Thermoleophilia	Solirubrobacterales	67-14	unspecified_67-14	unspecified_67-14
SILVA 138.2	kozich-ASV_8043	Bacteria	Actinomycetota	Thermoleophilia	Solirubrobacterales	67-14	unspecified_67-14	unspecified_67-14
CABO-16S	kozich-ASV_8044	Bacteria	Actinomycetota	Acidimicrobiia	Acidimicrobiales	Acidimicrobiaceae	Acidiferrimicrobium	unspecified_Acidiferrimicrobium
SILVA 138.2	kozich-ASV_8044	Bacteria	Actinomycetota	Acidimicrobiia	Acidimicrobiales	Acidimicrobiaceae	Acidiferrimicrobium	unspecified_Acidiferrimicrobium
CABO-16S	kozich-ASV_8045	Bacteria	Actinomycetota	Thermoleophilia	Solirubrobacterales	unclassified_Solirubrobacterales	unclassified_Solirubrobacterales	unclassified_Solirubrobacterales
SILVA 138.2	kozich-ASV_8045	Bacteria	Actinomycetota	Thermoleophilia	Solirubrobacterales	67-14	unspecified_67-14	unspecified_67-14
CABO-16S	kozich-ASV_8046	Bacteria	Actinomycetota	Thermoleophilia	Solirubrobacterales	67-14	unspecified_67-14	unspecified_67-14
SILVA 138.2	kozich-ASV_8046	Bacteria	Actinomycetota	Thermoleophilia	Solirubrobacterales	67-14	unspecified_67-14	unspecified_67-14
CABO-16S	kozich-ASV_8047	Bacteria	Bacillota	Bacilli	Paenibacillales	Paenibacillaceae	unspecified_Paenibacillaceae	unspecified_Paenibacillaceae
SILVA 138.2	kozich-ASV_8047	Bacteria	Bacillota	Bacilli	Paenibacillales	Paenibacillaceae	unspecified_Paenibacillaceae	unspecified_Paenibacillaceae
CABO-16S	kozich-ASV_8048	Bacteria	Bacillota	Clostridia	Eubacteriales	Alkalibacteraceae	Alkalibacter	unspecified_Alkalibacter
SILVA 138.2	kozich-ASV_8048	Bacteria	Bacillota	Clostridia	Eubacteriales	Alkalibacteraceae	Alkalibacter	unspecified_Alkalibacter
CABO-16S	kozich-ASV_8049	Bacteria	Actinomycetota	Thermoleophilia	unspecified_Thermoleophilia	unspecified_Thermoleophilia	unspecified_Thermoleophilia	unspecified_Thermoleophilia
SILVA 138.2	kozich-ASV_8049	Bacteria	Actinomycetota	Thermoleophilia	unspecified_Thermoleophilia	unspecified_Thermoleophilia	unspecified_Thermoleophilia	unspecified_Thermoleophilia
CABO-16S	kozich-ASV_8050	Bacteria	Actinomycetota	Thermoleophilia	Solirubrobacterales	Solirubrobacteraceae	unclassified_Solirubrobacteraceae	unclassified_Solirubrobacteraceae
SILVA 138.2	kozich-ASV_8050	Bacteria	Actinomycetota	Thermoleophilia	Solirubrobacterales	Solirubrobacteraceae	Paraconexibacter	unspecified_Paraconexibacter
CABO-16S	kozich-ASV_8051	Bacteria	Pseudomonadota	Gammaproteobacteria	Burkholderiales	Burkholderiaceae	Burkholderia-Caballeronia-Paraburkholderia	unclassified_Burkholderia-Caballeronia-Paraburkholderia
SILVA 138.2	kozich-ASV_8051	Bacteria	Pseudomonadota	Gammaproteobacteria	Burkholderiales	Burkholderiaceae	Burkholderia-Caballeronia-Paraburkholderia	unclassified_Burkholderia-Caballeronia-Paraburkholderia
CABO-16S	kozich-ASV_8052	Bacteria	Elusimicrobiota	Lineage IIa	unspecified_Lineage IIa	unspecified_Lineage IIa	unspecified_Lineage IIa	unspecified_Lineage IIa
SILVA 138.2	kozich-ASV_8052	Bacteria	Elusimicrobiota	Lineage IIa	unspecified_Lineage IIa	unspecified_Lineage IIa	unspecified_Lineage IIa	unspecified_Lineage IIa
CABO-16S	kozich-ASV_8053	Bacteria	Elusimicrobiota	Lineage IIa	unspecified_Lineage IIa	unspecified_Lineage IIa	unspecified_Lineage IIa	unspecified_Lineage IIa
SILVA 138.2	kozich-ASV_8053	Bacteria	Elusimicrobiota	Lineage IIa	unspecified_Lineage IIa	unspecified_Lineage IIa	unspecified_Lineage IIa	unspecified_Lineage IIa
CABO-16S	kozich-ASV_8054	Bacteria	Elusimicrobiota	Lineage IIa	unspecified_Lineage IIa	unspecified_Lineage IIa	unspecified_Lineage IIa	unspecified_Lineage IIa
SILVA 138.2	kozich-ASV_8054	Bacteria	Elusimicrobiota	Lineage IIa	unspecified_Lineage IIa	unspecified_Lineage IIa	unspecified_Lineage IIa	unspecified_Lineage IIa
CABO-16S	kozich-ASV_8055	Bacteria	unclassified_Bacteria	unclassified_Bacteria	unclassified_Bacteria	unclassified_Bacteria	unclassified_Bacteria	unclassified_Bacteria
SILVA 138.2	kozich-ASV_8055	Bacteria	unclassified_Bacteria	unclassified_Bacteria	unclassified_Bacteria	unclassified_Bacteria	unclassified_Bacteria	unclassified_Bacteria
CABO-16S	kozich-ASV_8056	Bacteria	Bacillota	Clostridia	Clostridiales	Clostridiaceae	Clostridium	unclassified_Clostridium
SILVA 138.2	kozich-ASV_8056	Bacteria	Bacillota	Clostridia	Clostridiales	Clostridiaceae	Clostridium	unclassified_Clostridium
CABO-16S	kozich-ASV_8057	Bacteria	Chloroflexota	Dehalococcoidia	S085	unspecified_S085	unspecified_S085	unspecified_S085
SILVA 138.2	kozich-ASV_8057	Bacteria	Chloroflexota	Dehalococcoidia	S085	unspecified_S085	unspecified_S085	unspecified_S085
CABO-16S	kozich-ASV_8058	Bacteria	Patescibacteria	Parcubacteria	Candidatus Kaiserbacteria	unspecified_Candidatus Kaiserbacteria	unspecified_Candidatus Kaiserbacteria	unspecified_Candidatus Kaiserbacteria
SILVA 138.2	kozich-ASV_8058	Bacteria	Patescibacteria	Parcubacteria	Candidatus Kaiserbacteria	unspecified_Candidatus Kaiserbacteria	unspecified_Candidatus Kaiserbacteria	unspecified_Candidatus Kaiserbacteria
CABO-16S	kozich-ASV_8059	Bacteria	Pseudomonadota	Alphaproteobacteria	Dongiales	Dongiaceae	Dongia	unspecified_Dongia
SILVA 138.2	kozich-ASV_8059	Bacteria	Pseudomonadota	Alphaproteobacteria	Dongiales	Dongiaceae	Dongia	unspecified_Dongia
CABO-16S	kozich-ASV_8060	Bacteria	Patescibacteria	Saccharimonadia	Saccharimonadales	unspecified_Saccharimonadales	unspecified_Saccharimonadales	unspecified_Saccharimonadales
SILVA 138.2	kozich-ASV_8060	Bacteria	Patescibacteria	Saccharimonadia	Saccharimonadales	unspecified_Saccharimonadales	unspecified_Saccharimonadales	unspecified_Saccharimonadales
CABO-16S	kozich-ASV_8061	Bacteria	Bacillota	Clostridia	Lachnospirales	Defluviitaleaceae	Defluviitaleaceae UCG-011	unspecified_Defluviitaleaceae UCG-011
SILVA 138.2	kozich-ASV_8061	Bacteria	Bacillota	Clostridia	Lachnospirales	Defluviitaleaceae	Defluviitaleaceae UCG-011	unspecified_Defluviitaleaceae UCG-011
CABO-16S	kozich-ASV_8062	Bacteria	Bacillota	Clostridia	Oscillospirales	Oscillospiraceae	Intestinimonas	unspecified_Intestinimonas
SILVA 138.2	kozich-ASV_8062	Bacteria	Bacillota	Clostridia	Oscillospirales	Oscillospiraceae	Intestinimonas	unspecified_Intestinimonas
CABO-16S	kozich-ASV_8063	Bacteria	Bacillota	Clostridia	Lachnospirales	Lachnospiraceae	Faecalimonas	unspecified_Faecalimonas
SILVA 138.2	kozich-ASV_8063	Bacteria	Bacillota	Clostridia	Lachnospirales	Lachnospiraceae	Faecalimonas	unspecified_Faecalimonas
CABO-16S	kozich-ASV_8064	Bacteria	Bacillota	Clostridia	Clostridiales	Clostridiaceae	Sarcina	unspecified_Sarcina
SILVA 138.2	kozich-ASV_8064	Bacteria	Bacillota	Clostridia	Clostridiales	Clostridiaceae	Sarcina	unspecified_Sarcina
CABO-16S	kozich-ASV_8065	Bacteria	Bacteroidota	Bacteroidia	Bacteroidales	Marinifilaceae	Gabonibacter	massiliensis
SILVA 138.2	kozich-ASV_8065	Bacteria	Bacteroidota	Bacteroidia	Bacteroidales	Marinifilaceae	Gabonibacter	massiliensis
CABO-16S	kozich-ASV_8066	Bacteria	Bacillota	Clostridia	Lachnospirales	Lachnospiraceae	unclassified_Lachnospiraceae	unclassified_Lachnospiraceae
SILVA 138.2	kozich-ASV_8066	Bacteria	Bacillota	Clostridia	Lachnospirales	Lachnospiraceae	unspecified_Lachnospiraceae	unspecified_Lachnospiraceae
CABO-16S	kozich-ASV_8067	Bacteria	Bacteroidota	Bacteroidia	Bacteroidales	Marinifilaceae	Odoribacter	unspecified_Odoribacter
SILVA 138.2	kozich-ASV_8067	Bacteria	Bacteroidota	Bacteroidia	Bacteroidales	Marinifilaceae	Odoribacter	unspecified_Odoribacter
CABO-16S	kozich-ASV_8068	Bacteria	Bacillota	Bacilli	Lactobacillales	Streptococcaceae	Streptococcus	unclassified_Streptococcus
SILVA 138.2	kozich-ASV_8068	Bacteria	Bacillota	Bacilli	Lactobacillales	Streptococcaceae	Streptococcus	unclassified_Streptococcus
CABO-16S	kozich-ASV_8069	Bacteria	unclassified_Bacteria	unclassified_Bacteria	unclassified_Bacteria	unclassified_Bacteria	unclassified_Bacteria	unclassified_Bacteria
SILVA 138.2	kozich-ASV_8069	Bacteria	unclassified_Bacteria	unclassified_Bacteria	unclassified_Bacteria	unclassified_Bacteria	unclassified_Bacteria	unclassified_Bacteria
CABO-16S	kozich-ASV_8070	Bacteria	Bacillota	Clostridia	Oscillospirales	Oscillospiraceae	UCG-003	unspecified_UCG-003
SILVA 138.2	kozich-ASV_8070	Bacteria	Bacillota	Clostridia	Oscillospirales	Oscillospiraceae	UCG-003	unspecified_UCG-003
CABO-16S	kozich-ASV_8071	Bacteria	Bacillota	Clostridia	Lachnospirales	Lachnospiraceae	GCA-900066575	unspecified_GCA-900066575
SILVA 138.2	kozich-ASV_8071	Bacteria	Bacillota	Clostridia	Lachnospirales	Lachnospiraceae	GCA-900066575	unspecified_GCA-900066575
CABO-16S	kozich-ASV_8072	Bacteria	Pseudomonadota	Alphaproteobacteria	Acetobacterales	Acetobacteraceae	Roseomonas	unclassified_Roseomonas
SILVA 138.2	kozich-ASV_8072	Bacteria	Pseudomonadota	Alphaproteobacteria	Acetobacterales	Acetobacteraceae	Roseomonas	unclassified_Roseomonas
CABO-16S	kozich-ASV_8073	Bacteria	Bacteroidota	Bacteroidia	Bacteroidales	Muribaculaceae	unspecified_Muribaculaceae	unspecified_Muribaculaceae
SILVA 138.2	kozich-ASV_8073	Bacteria	Bacteroidota	Bacteroidia	Bacteroidales	Muribaculaceae	unspecified_Muribaculaceae	unspecified_Muribaculaceae
CABO-16S	kozich-ASV_8074	Bacteria	Bacillota	Clostridia	Oscillospirales	Ruminococcaceae	unspecified_Ruminococcaceae	unspecified_Ruminococcaceae
SILVA 138.2	kozich-ASV_8074	Bacteria	Bacillota	Clostridia	Oscillospirales	Ruminococcaceae	unspecified_Ruminococcaceae	unspecified_Ruminococcaceae
CABO-16S	kozich-ASV_8075	unclassified_Root	unclassified_Root	unclassified_Root	unclassified_Root	unclassified_Root	unclassified_Root	unclassified_Root
SILVA 138.2	kozich-ASV_8075	unclassified_Root	unclassified_Root	unclassified_Root	unclassified_Root	unclassified_Root	unclassified_Root	unclassified_Root
CABO-16S	kozich-ASV_8076	Bacteria	Chloroflexota	Anaerolineae	Aggregatilineales	unspecified_Aggregatilineales	unspecified_Aggregatilineales	unspecified_Aggregatilineales
SILVA 138.2	kozich-ASV_8076	Bacteria	Chloroflexota	Anaerolineae	Aggregatilineales	unspecified_Aggregatilineales	unspecified_Aggregatilineales	unspecified_Aggregatilineales
CABO-16S	kozich-ASV_8077	Bacteria	Chloroflexota	Anaerolineae	Aggregatilineales	A4b	unspecified_A4b	unspecified_A4b
SILVA 138.2	kozich-ASV_8077	Bacteria	unclassified_Bacteria	unclassified_Bacteria	unclassified_Bacteria	unclassified_Bacteria	unclassified_Bacteria	unclassified_Bacteria
CABO-16S	kozich-ASV_8078	Bacteria	Chloroflexota	Anaerolineae	Anaerolineales	Anaerolineaceae	unspecified_Anaerolineaceae	unspecified_Anaerolineaceae
SILVA 138.2	kozich-ASV_8078	Bacteria	Chloroflexota	Anaerolineae	Anaerolineales	Anaerolineaceae	UTCFX1	unspecified_UTCFX1
CABO-16S	kozich-ASV_8079	Bacteria	Actinomycetota	Acidimicrobiia	Microtrichales	Ilumatobacteraceae	CL500-29 marine group	unspecified_CL500-29 marine group
SILVA 138.2	kozich-ASV_8079	Bacteria	Actinomycetota	Acidimicrobiia	Microtrichales	Ilumatobacteraceae	CL500-29 marine group	unspecified_CL500-29 marine group
CABO-16S	kozich-ASV_8080	Bacteria	Planctomycetota	Phycisphaerae	Tepidisphaerales	WD2101 soil group	unspecified_WD2101 soil group	unspecified_WD2101 soil group
SILVA 138.2	kozich-ASV_8080	Bacteria	Planctomycetota	Phycisphaerae	Tepidisphaerales	unclassified_Tepidisphaerales	unclassified_Tepidisphaerales	unclassified_Tepidisphaerales
CABO-16S	kozich-ASV_8081	Bacteria	Myxococcota	Polyangiia	Polyangiales	Sandaracinaceae	unspecified_Sandaracinaceae	unspecified_Sandaracinaceae
SILVA 138.2	kozich-ASV_8081	Bacteria	Myxococcota	Polyangiia	Polyangiales	Sandaracinaceae	unspecified_Sandaracinaceae	unspecified_Sandaracinaceae
CABO-16S	kozich-ASV_8082	Bacteria	Myxococcota	Polyangiia	Polyangiales	Polyangiaceae	Pajaroellobacter	unspecified_Pajaroellobacter
SILVA 138.2	kozich-ASV_8082	Bacteria	Myxococcota	Polyangiia	Polyangiales	Polyangiaceae	Pajaroellobacter	unspecified_Pajaroellobacter
CABO-16S	kozich-ASV_8083	Bacteria	Planctomycetota	Phycisphaerae	Tepidisphaerales	WD2101 soil group	unspecified_WD2101 soil group	unspecified_WD2101 soil group
SILVA 138.2	kozich-ASV_8083	Bacteria	Planctomycetota	Phycisphaerae	Tepidisphaerales	WD2101 soil group	unspecified_WD2101 soil group	unspecified_WD2101 soil group
CABO-16S	kozich-ASV_8084	Bacteria	Planctomycetota	Phycisphaerae	unclassified_Phycisphaerae	unclassified_Phycisphaerae	unclassified_Phycisphaerae	unclassified_Phycisphaerae
SILVA 138.2	kozich-ASV_8084	Bacteria	Planctomycetota	Phycisphaerae	Tepidisphaerales	WD2101 soil group	unspecified_WD2101 soil group	unspecified_WD2101 soil group
CABO-16S	kozich-ASV_8085	Bacteria	Planctomycetota	Phycisphaerae	Tepidisphaerales	WD2101 soil group	unspecified_WD2101 soil group	unspecified_WD2101 soil group
SILVA 138.2	kozich-ASV_8085	Bacteria	Planctomycetota	Phycisphaerae	Tepidisphaerales	WD2101 soil group	unspecified_WD2101 soil group	unspecified_WD2101 soil group
CABO-16S	kozich-ASV_8086	Bacteria	Planctomycetota	Phycisphaerae	Tepidisphaerales	WD2101 soil group	unspecified_WD2101 soil group	unspecified_WD2101 soil group
SILVA 138.2	kozich-ASV_8086	Bacteria	Planctomycetota	Phycisphaerae	Tepidisphaerales	WD2101 soil group	unspecified_WD2101 soil group	unspecified_WD2101 soil group
CABO-16S	kozich-ASV_8087	Bacteria	Planctomycetota	Phycisphaerae	Tepidisphaerales	WD2101 soil group	unspecified_WD2101 soil group	unspecified_WD2101 soil group
SILVA 138.2	kozich-ASV_8087	Bacteria	Planctomycetota	Phycisphaerae	Tepidisphaerales	WD2101 soil group	unspecified_WD2101 soil group	unspecified_WD2101 soil group
CABO-16S	kozich-ASV_8088	Bacteria	Planctomycetota	Planctomycetes	Pirellulales	Pirellulaceae	unspecified_Pirellulaceae	unspecified_Pirellulaceae
SILVA 138.2	kozich-ASV_8088	Bacteria	Planctomycetota	Planctomycetes	Pirellulales	Pirellulaceae	unspecified_Pirellulaceae	unspecified_Pirellulaceae
CABO-16S	kozich-ASV_8089	Bacteria	Planctomycetota	Planctomycetes	Gemmatales	Gemmataceae	unspecified_Gemmataceae	unspecified_Gemmataceae
SILVA 138.2	kozich-ASV_8089	Bacteria	Planctomycetota	Planctomycetes	Gemmatales	Gemmataceae	unspecified_Gemmataceae	unspecified_Gemmataceae
CABO-16S	kozich-ASV_8090	Bacteria	Planctomycetota	Planctomycetes	Gemmatales	Gemmataceae	unspecified_Gemmataceae	unspecified_Gemmataceae
SILVA 138.2	kozich-ASV_8090	Bacteria	Planctomycetota	Planctomycetes	Gemmatales	Gemmataceae	unspecified_Gemmataceae	unspecified_Gemmataceae
CABO-16S	kozich-ASV_8091	Bacteria	Planctomycetota	Planctomycetes	Gemmatales	Gemmataceae	Gemmata	unspecified_Gemmata
SILVA 138.2	kozich-ASV_8091	Bacteria	Planctomycetota	Planctomycetes	Gemmatales	Gemmataceae	Gemmata	unspecified_Gemmata
CABO-16S	kozich-ASV_8092	Bacteria	Planctomycetota	Planctomycetes	Gemmatales	Gemmataceae	unspecified_Gemmataceae	unspecified_Gemmataceae
SILVA 138.2	kozich-ASV_8092	Bacteria	Planctomycetota	Planctomycetes	Gemmatales	Gemmataceae	unspecified_Gemmataceae	unspecified_Gemmataceae
CABO-16S	kozich-ASV_8093	Bacteria	Bacteroidota	Bacteroidia	Sphingobacteriales	env.OPS 17	unspecified_env.OPS 17	unspecified_env.OPS 17
SILVA 138.2	kozich-ASV_8093	Bacteria	Bacteroidota	Bacteroidia	Sphingobacteriales	env.OPS 17	unspecified_env.OPS 17	unspecified_env.OPS 17
CABO-16S	kozich-ASV_8094	Bacteria	Pseudomonadota	Alphaproteobacteria	Reyranellales	Reyranellaceae	Reyranella	unspecified_Reyranella
SILVA 138.2	kozich-ASV_8094	Bacteria	Pseudomonadota	Alphaproteobacteria	Reyranellales	Reyranellaceae	Reyranella	unspecified_Reyranella
CABO-16S	kozich-ASV_8095	Bacteria	Planctomycetota	Planctomycetes	Pirellulales	Pirellulaceae	unspecified_Pirellulaceae	unspecified_Pirellulaceae
SILVA 138.2	kozich-ASV_8095	Bacteria	Planctomycetota	Planctomycetes	Pirellulales	Pirellulaceae	unspecified_Pirellulaceae	unspecified_Pirellulaceae
CABO-16S	kozich-ASV_8096	Bacteria	Bdellovibrionota	Bdellovibrionia	Bdellovibrionales	Pseudobdellovibrionaceae	unspecified_Pseudobdellovibrionaceae	unspecified_Pseudobdellovibrionaceae
SILVA 138.2	kozich-ASV_8096	Bacteria	Bdellovibrionota	Bdellovibrionia	Bdellovibrionales	Pseudobdellovibrionaceae	unspecified_Pseudobdellovibrionaceae	unspecified_Pseudobdellovibrionaceae
CABO-16S	kozich-ASV_8097	Bacteria	Bdellovibrionota	Bdellovibrionia	Bdellovibrionales	Pseudobdellovibrionaceae	unspecified_Pseudobdellovibrionaceae	unspecified_Pseudobdellovibrionaceae
SILVA 138.2	kozich-ASV_8097	Bacteria	Bdellovibrionota	Bdellovibrionia	Bdellovibrionales	Pseudobdellovibrionaceae	unspecified_Pseudobdellovibrionaceae	unspecified_Pseudobdellovibrionaceae
CABO-16S	kozich-ASV_8098	Bacteria	Pseudomonadota	Alphaproteobacteria	Tistrellales	Geminicoccaceae	Candidatus Alysiosphaera	unspecified_Candidatus Alysiosphaera
SILVA 138.2	kozich-ASV_8098	Bacteria	Pseudomonadota	Alphaproteobacteria	Tistrellales	Geminicoccaceae	Candidatus Alysiosphaera	unspecified_Candidatus Alysiosphaera
CABO-16S	kozich-ASV_8099	Bacteria	Pseudomonadota	Alphaproteobacteria	Tistrellales	Geminicoccaceae	Candidatus Alysiosphaera	unspecified_Candidatus Alysiosphaera
SILVA 138.2	kozich-ASV_8099	Bacteria	Pseudomonadota	Alphaproteobacteria	Tistrellales	Geminicoccaceae	Candidatus Alysiosphaera	unspecified_Candidatus Alysiosphaera
CABO-16S	kozich-ASV_8100	Bacteria	Bdellovibrionota	Bdellovibrionia	Bdellovibrionales	Pseudobdellovibrionaceae	unspecified_Pseudobdellovibrionaceae	unspecified_Pseudobdellovibrionaceae
SILVA 138.2	kozich-ASV_8100	Bacteria	Bdellovibrionota	Bdellovibrionia	Bdellovibrionales	Pseudobdellovibrionaceae	unspecified_Pseudobdellovibrionaceae	unspecified_Pseudobdellovibrionaceae
CABO-16S	kozich-ASV_8101	Bacteria	Chloroflexota	Anaerolineae	RBG-13-54-9	unspecified_RBG-13-54-9	unspecified_RBG-13-54-9	unspecified_RBG-13-54-9
SILVA 138.2	kozich-ASV_8101	Bacteria	Chloroflexota	Anaerolineae	RBG-13-54-9	unspecified_RBG-13-54-9	unspecified_RBG-13-54-9	unspecified_RBG-13-54-9
CABO-16S	kozich-ASV_8102	Bacteria	Actinomycetota	Actinobacteria	Micromonosporales	Micromonosporaceae	Actinoplanes	unclassified_Actinoplanes
SILVA 138.2	kozich-ASV_8102	Bacteria	Actinomycetota	Actinobacteria	Micromonosporales	Micromonosporaceae	Actinoplanes	unclassified_Actinoplanes
CABO-16S	kozich-ASV_8103	Bacteria	Armatimonadota	Fimbriimonadia	Fimbriimonadales	Fimbriimonadaceae	unspecified_Fimbriimonadaceae	unspecified_Fimbriimonadaceae
SILVA 138.2	kozich-ASV_8103	Bacteria	Armatimonadota	Fimbriimonadia	Fimbriimonadales	Fimbriimonadaceae	unspecified_Fimbriimonadaceae	unspecified_Fimbriimonadaceae
CABO-16S	kozich-ASV_8104	Bacteria	unclassified_Bacteria	unclassified_Bacteria	unclassified_Bacteria	unclassified_Bacteria	unclassified_Bacteria	unclassified_Bacteria
SILVA 138.2	kozich-ASV_8104	Bacteria	unclassified_Bacteria	unclassified_Bacteria	unclassified_Bacteria	unclassified_Bacteria	unclassified_Bacteria	unclassified_Bacteria
CABO-16S	kozich-ASV_8105	Bacteria	Bacteroidota	Bacteroidia	Sphingobacteriales	AKYH767	unspecified_AKYH767	unspecified_AKYH767
SILVA 138.2	kozich-ASV_8105	Bacteria	Bacteroidota	Bacteroidia	Sphingobacteriales	AKYH767	unspecified_AKYH767	unspecified_AKYH767
CABO-16S	kozich-ASV_8106	Bacteria	Patescibacteria	ABY1	Candidatus Uhrbacteria	unspecified_Candidatus Uhrbacteria	unspecified_Candidatus Uhrbacteria	unspecified_Candidatus Uhrbacteria
SILVA 138.2	kozich-ASV_8106	Bacteria	Patescibacteria	ABY1	Candidatus Uhrbacteria	unspecified_Candidatus Uhrbacteria	unspecified_Candidatus Uhrbacteria	unspecified_Candidatus Uhrbacteria
CABO-16S	kozich-ASV_8107	Bacteria	Patescibacteria	Parcubacteria	unspecified_Parcubacteria	unspecified_Parcubacteria	unspecified_Parcubacteria	unspecified_Parcubacteria
SILVA 138.2	kozich-ASV_8107	Bacteria	Patescibacteria	Parcubacteria	unspecified_Parcubacteria	unspecified_Parcubacteria	unspecified_Parcubacteria	unspecified_Parcubacteria
CABO-16S	kozich-ASV_8108	Bacteria	Verrucomicrobiota	Verrucomicrobiia	S-BQ2-57 soil group	unspecified_S-BQ2-57 soil group	unspecified_S-BQ2-57 soil group	unspecified_S-BQ2-57 soil group
SILVA 138.2	kozich-ASV_8108	Bacteria	Verrucomicrobiota	Verrucomicrobiia	S-BQ2-57 soil group	unspecified_S-BQ2-57 soil group	unspecified_S-BQ2-57 soil group	unspecified_S-BQ2-57 soil group
CABO-16S	kozich-ASV_8109	Bacteria	Verrucomicrobiota	Verrucomicrobiia	Opitutales	Opitutaceae	Cephaloticoccus	unspecified_Cephaloticoccus
SILVA 138.2	kozich-ASV_8109	Bacteria	Verrucomicrobiota	Verrucomicrobiia	Opitutales	Opitutaceae	Cephaloticoccus	unspecified_Cephaloticoccus
CABO-16S	kozich-ASV_8110	Bacteria	Chloroflexota	Chloroflexia	Chloroflexales	Roseiflexaceae	unspecified_Roseiflexaceae	unspecified_Roseiflexaceae
SILVA 138.2	kozich-ASV_8110	Bacteria	Chloroflexota	Chloroflexia	Chloroflexales	Roseiflexaceae	unspecified_Roseiflexaceae	unspecified_Roseiflexaceae
CABO-16S	kozich-ASV_8111	Bacteria	Planctomycetota	Phycisphaerae	Phycisphaerales	Phycisphaeraceae	SM1A02	unspecified_SM1A02
SILVA 138.2	kozich-ASV_8111	Bacteria	Planctomycetota	Phycisphaerae	Phycisphaerales	Phycisphaeraceae	SM1A02	unspecified_SM1A02
CABO-16S	kozich-ASV_8112	Bacteria	Bdellovibrionota	Bdellovibrionia	Bdellovibrionales	Pseudobdellovibrionaceae	unspecified_Pseudobdellovibrionaceae	unspecified_Pseudobdellovibrionaceae
SILVA 138.2	kozich-ASV_8112	Bacteria	Bdellovibrionota	Bdellovibrionia	Bdellovibrionales	Pseudobdellovibrionaceae	unspecified_Pseudobdellovibrionaceae	unspecified_Pseudobdellovibrionaceae
CABO-16S	kozich-ASV_8113	Bacteria	Myxococcota	Myxococcia	Myxococcales	Myxococcaceae	P3OB-42	unspecified_P3OB-42
SILVA 138.2	kozich-ASV_8113	Bacteria	Myxococcota	Myxococcia	Myxococcales	Myxococcaceae	P3OB-42	unspecified_P3OB-42
CABO-16S	kozich-ASV_8114	Bacteria	Pseudomonadota	Gammaproteobacteria	Salinisphaerales	Nevskiaceae	Polycyclovorans	unspecified_Polycyclovorans
SILVA 138.2	kozich-ASV_8114	Bacteria	Pseudomonadota	Gammaproteobacteria	Salinisphaerales	Nevskiaceae	unclassified_Nevskiaceae	unclassified_Nevskiaceae
CABO-16S	kozich-ASV_8115	Bacteria	Bdellovibrionota	Oligoflexia	0319-6G20	unspecified_0319-6G20	unspecified_0319-6G20	unspecified_0319-6G20
SILVA 138.2	kozich-ASV_8115	Bacteria	Bdellovibrionota	Oligoflexia	0319-6G20	unspecified_0319-6G20	unspecified_0319-6G20	unspecified_0319-6G20
CABO-16S	kozich-ASV_8116	Bacteria	Myxococcota	Polyangiia	Blfdi19	unspecified_Blfdi19	unspecified_Blfdi19	unspecified_Blfdi19
SILVA 138.2	kozich-ASV_8116	Bacteria	Myxococcota	Polyangiia	Blfdi19	unspecified_Blfdi19	unspecified_Blfdi19	unspecified_Blfdi19
CABO-16S	kozich-ASV_8117	Bacteria	Bdellovibrionota	Oligoflexia	0319-6G20	unspecified_0319-6G20	unspecified_0319-6G20	unspecified_0319-6G20
SILVA 138.2	kozich-ASV_8117	Bacteria	Bdellovibrionota	Oligoflexia	0319-6G20	unspecified_0319-6G20	unspecified_0319-6G20	unspecified_0319-6G20
CABO-16S	kozich-ASV_8118	Bacteria	unclassified_Bacteria	unclassified_Bacteria	unclassified_Bacteria	unclassified_Bacteria	unclassified_Bacteria	unclassified_Bacteria
SILVA 138.2	kozich-ASV_8118	Bacteria	Bdellovibrionota	Oligoflexia	0319-6G20	unspecified_0319-6G20	unspecified_0319-6G20	unspecified_0319-6G20
CABO-16S	kozich-ASV_8119	Bacteria	unclassified_Bacteria	unclassified_Bacteria	unclassified_Bacteria	unclassified_Bacteria	unclassified_Bacteria	unclassified_Bacteria
SILVA 138.2	kozich-ASV_8119	Bacteria	unclassified_Bacteria	unclassified_Bacteria	unclassified_Bacteria	unclassified_Bacteria	unclassified_Bacteria	unclassified_Bacteria
CABO-16S	kozich-ASV_8120	Bacteria	Myxococcota	Myxococcia	Myxococcales	Myxococcaceae	unclassified_Myxococcaceae	unclassified_Myxococcaceae
SILVA 138.2	kozich-ASV_8120	Bacteria	Myxococcota	Myxococcia	Myxococcales	Myxococcaceae	unclassified_Myxococcaceae	unclassified_Myxococcaceae
CABO-16S	kozich-ASV_8121	Bacteria	Myxococcota	Myxococcia	Myxococcales	Myxococcaceae	KD3-10	unspecified_KD3-10
SILVA 138.2	kozich-ASV_8121	Bacteria	Myxococcota	Myxococcia	Myxococcales	Myxococcaceae	KD3-10	unspecified_KD3-10
CABO-16S	kozich-ASV_8122	Bacteria	Myxococcota	Myxococcia	Myxococcales	Myxococcaceae	KD3-10	unspecified_KD3-10
SILVA 138.2	kozich-ASV_8122	Bacteria	Myxococcota	Myxococcia	Myxococcales	Myxococcaceae	KD3-10	unspecified_KD3-10
CABO-16S	kozich-ASV_8123	Bacteria	Myxococcota	Polyangiia	unclassified_Polyangiia	unclassified_Polyangiia	unclassified_Polyangiia	unclassified_Polyangiia
SILVA 138.2	kozich-ASV_8123	Bacteria	Myxococcota	Polyangiia	unclassified_Polyangiia	unclassified_Polyangiia	unclassified_Polyangiia	unclassified_Polyangiia
CABO-16S	kozich-ASV_8124	Bacteria	unclassified_Bacteria	unclassified_Bacteria	unclassified_Bacteria	unclassified_Bacteria	unclassified_Bacteria	unclassified_Bacteria
SILVA 138.2	kozich-ASV_8124	Bacteria	Gemmatimonadota	Gemmatimonadia	Gemmatimonadales	Gemmatimonadaceae	unspecified_Gemmatimonadaceae	unspecified_Gemmatimonadaceae
CABO-16S	kozich-ASV_8125	Bacteria	Verrucomicrobiota	Verrucomicrobiia	Pedosphaerales	Pedosphaeraceae	SH3-11	unspecified_SH3-11
SILVA 138.2	kozich-ASV_8125	Bacteria	Verrucomicrobiota	Verrucomicrobiia	Pedosphaerales	Pedosphaeraceae	SH3-11	unspecified_SH3-11
CABO-16S	kozich-ASV_8126	Bacteria	Verrucomicrobiota	Verrucomicrobiia	Verrucomicrobiales	Verrucomicrobiaceae	Roseimicrobium	unspecified_Roseimicrobium
SILVA 138.2	kozich-ASV_8126	Bacteria	Verrucomicrobiota	Verrucomicrobiia	Verrucomicrobiales	Verrucomicrobiaceae	Roseimicrobium	unspecified_Roseimicrobium
CABO-16S	kozich-ASV_8127	Bacteria	Verrucomicrobiota	Verrucomicrobiia	Methylacidiphilales	Methylacidiphilaceae	unspecified_Methylacidiphilaceae	unspecified_Methylacidiphilaceae
SILVA 138.2	kozich-ASV_8127	Bacteria	Verrucomicrobiota	Verrucomicrobiia	Methylacidiphilales	Methylacidiphilaceae	unspecified_Methylacidiphilaceae	unspecified_Methylacidiphilaceae
CABO-16S	kozich-ASV_8128	Bacteria	Myxococcota	Polyangiia	Haliangiales	Haliangiaceae	unspecified_Haliangiaceae	unspecified_Haliangiaceae
SILVA 138.2	kozich-ASV_8128	Bacteria	Myxococcota	Polyangiia	Haliangiales	Haliangiaceae	unspecified_Haliangiaceae	unspecified_Haliangiaceae
CABO-16S	kozich-ASV_8129	Bacteria	Planctomycetota	Planctomycetes	Planctomycetales	unspecified_Planctomycetales	unspecified_Planctomycetales	unspecified_Planctomycetales
SILVA 138.2	kozich-ASV_8129	Bacteria	Planctomycetota	Planctomycetes	Planctomycetales	unspecified_Planctomycetales	unspecified_Planctomycetales	unspecified_Planctomycetales
CABO-16S	kozich-ASV_8130	Bacteria	Bdellovibrionota	Oligoflexia	Oligoflexales	Oligoflexaceae	Oligoflexus	unspecified_Oligoflexus
SILVA 138.2	kozich-ASV_8130	Bacteria	Bdellovibrionota	Oligoflexia	Oligoflexales	Oligoflexaceae	Oligoflexus	unspecified_Oligoflexus
CABO-16S	kozich-ASV_8131	Bacteria	Planctomycetota	Planctomycetes	Planctomycetales	unspecified_Planctomycetales	unspecified_Planctomycetales	unspecified_Planctomycetales
SILVA 138.2	kozich-ASV_8131	Bacteria	Planctomycetota	Planctomycetes	Planctomycetales	unspecified_Planctomycetales	unspecified_Planctomycetales	unspecified_Planctomycetales
CABO-16S	kozich-ASV_8132	Bacteria	Bacteroidota	Bacteroidia	Sphingobacteriales	NS11-12 marine group	unspecified_NS11-12 marine group	unspecified_NS11-12 marine group
SILVA 138.2	kozich-ASV_8132	Bacteria	Bacteroidota	Bacteroidia	unclassified_Bacteroidia	unclassified_Bacteroidia	unclassified_Bacteroidia	unclassified_Bacteroidia
CABO-16S	kozich-ASV_8133	Bacteria	Bacteroidota	Bacteroidia	Sphingobacteriales	NS11-12 marine group	unspecified_NS11-12 marine group	unspecified_NS11-12 marine group
SILVA 138.2	kozich-ASV_8133	Bacteria	Bacteroidota	Bacteroidia	Sphingobacteriales	NS11-12 marine group	unspecified_NS11-12 marine group	unspecified_NS11-12 marine group
CABO-16S	kozich-ASV_8134	Bacteria	Bacteroidota	Bacteroidia	Sphingobacteriales	NS11-12 marine group	unspecified_NS11-12 marine group	unspecified_NS11-12 marine group
SILVA 138.2	kozich-ASV_8134	Bacteria	Bacteroidota	Bacteroidia	Sphingobacteriales	NS11-12 marine group	unspecified_NS11-12 marine group	unspecified_NS11-12 marine group
CABO-16S	kozich-ASV_8135	Bacteria	Pseudomonadota	Alphaproteobacteria	unclassified_Alphaproteobacteria	unclassified_Alphaproteobacteria	unclassified_Alphaproteobacteria	unclassified_Alphaproteobacteria
SILVA 138.2	kozich-ASV_8135	Bacteria	Pseudomonadota	Alphaproteobacteria	unclassified_Alphaproteobacteria	unclassified_Alphaproteobacteria	unclassified_Alphaproteobacteria	unclassified_Alphaproteobacteria
CABO-16S	kozich-ASV_8136	Bacteria	Pseudomonadota	Alphaproteobacteria	Thalassobaculales	unspecified_Thalassobaculales	unspecified_Thalassobaculales	unspecified_Thalassobaculales
SILVA 138.2	kozich-ASV_8136	Bacteria	Pseudomonadota	Alphaproteobacteria	Thalassobaculales	unspecified_Thalassobaculales	unspecified_Thalassobaculales	unspecified_Thalassobaculales
CABO-16S	kozich-ASV_8137	Bacteria	Pseudomonadota	Alphaproteobacteria	Elsterales	unspecified_Elsterales	unspecified_Elsterales	unspecified_Elsterales
SILVA 138.2	kozich-ASV_8137	Bacteria	Pseudomonadota	Alphaproteobacteria	Elsterales	unspecified_Elsterales	unspecified_Elsterales	unspecified_Elsterales
CABO-16S	kozich-ASV_8138	Bacteria	Pseudomonadota	unclassified_Pseudomonadota	unclassified_Pseudomonadota	unclassified_Pseudomonadota	unclassified_Pseudomonadota	unclassified_Pseudomonadota
SILVA 138.2	kozich-ASV_8138	Bacteria	Pseudomonadota	unclassified_Pseudomonadota	unclassified_Pseudomonadota	unclassified_Pseudomonadota	unclassified_Pseudomonadota	unclassified_Pseudomonadota
CABO-16S	kozich-ASV_8139	Bacteria	Pseudomonadota	Alphaproteobacteria	Elsterales	unspecified_Elsterales	unspecified_Elsterales	unspecified_Elsterales
SILVA 138.2	kozich-ASV_8139	Bacteria	Pseudomonadota	Alphaproteobacteria	Elsterales	unspecified_Elsterales	unspecified_Elsterales	unspecified_Elsterales
CABO-16S	kozich-ASV_8140	Bacteria	Pseudomonadota	Alphaproteobacteria	unclassified_Alphaproteobacteria	unclassified_Alphaproteobacteria	unclassified_Alphaproteobacteria	unclassified_Alphaproteobacteria
SILVA 138.2	kozich-ASV_8140	Bacteria	Pseudomonadota	Alphaproteobacteria	unclassified_Alphaproteobacteria	unclassified_Alphaproteobacteria	unclassified_Alphaproteobacteria	unclassified_Alphaproteobacteria
CABO-16S	kozich-ASV_8141	Bacteria	Pseudomonadota	Alphaproteobacteria	Elsterales	unspecified_Elsterales	unspecified_Elsterales	unspecified_Elsterales
SILVA 138.2	kozich-ASV_8141	Bacteria	Pseudomonadota	Alphaproteobacteria	Elsterales	unspecified_Elsterales	unspecified_Elsterales	unspecified_Elsterales
CABO-16S	kozich-ASV_8142	Bacteria	Pseudomonadota	Alphaproteobacteria	Caulobacterales	Caulobacteraceae	Phenylobacterium	unspecified_Phenylobacterium
SILVA 138.2	kozich-ASV_8142	Bacteria	Pseudomonadota	Alphaproteobacteria	Caulobacterales	Caulobacteraceae	unspecified_Caulobacteraceae	unspecified_Caulobacteraceae
CABO-16S	kozich-ASV_8143	Bacteria	Pseudomonadota	Alphaproteobacteria	Hyphomicrobiales	Beijerinckiaceae	Microvirga	unspecified_Microvirga
SILVA 138.2	kozich-ASV_8143	Bacteria	Pseudomonadota	Alphaproteobacteria	Hyphomicrobiales	Beijerinckiaceae	Microvirga	unspecified_Microvirga
CABO-16S	kozich-ASV_8144	Bacteria	Pseudomonadota	Alphaproteobacteria	Caulobacterales	Hyphomonadaceae	Hirschia	unspecified_Hirschia
SILVA 138.2	kozich-ASV_8144	Bacteria	Pseudomonadota	Alphaproteobacteria	Caulobacterales	Hyphomonadaceae	Hirschia	unspecified_Hirschia
CABO-16S	kozich-ASV_8145	Bacteria	Pseudomonadota	Alphaproteobacteria	unspecified_Alphaproteobacteria	unspecified_Alphaproteobacteria	unspecified_Alphaproteobacteria	unspecified_Alphaproteobacteria
SILVA 138.2	kozich-ASV_8145	Bacteria	Pseudomonadota	Alphaproteobacteria	unspecified_Alphaproteobacteria	unspecified_Alphaproteobacteria	unspecified_Alphaproteobacteria	unspecified_Alphaproteobacteria
CABO-16S	kozich-ASV_8146	Bacteria	Bacteroidota	Bacteroidia	Flavobacteriales	NS9 marine group	unspecified_NS9 marine group	unspecified_NS9 marine group
SILVA 138.2	kozich-ASV_8146	Bacteria	Bacteroidota	Bacteroidia	Flavobacteriales	NS9 marine group	unspecified_NS9 marine group	unspecified_NS9 marine group
CABO-16S	kozich-ASV_8147	Bacteria	Bacteroidota	Bacteroidia	Sphingobacteriales	unclassified_Sphingobacteriales	unclassified_Sphingobacteriales	unclassified_Sphingobacteriales
SILVA 138.2	kozich-ASV_8147	Bacteria	Bacteroidota	Bacteroidia	Sphingobacteriales	unclassified_Sphingobacteriales	unclassified_Sphingobacteriales	unclassified_Sphingobacteriales
CABO-16S	kozich-ASV_8148	Bacteria	Elusimicrobiota	Lineage IIb	unspecified_Lineage IIb	unspecified_Lineage IIb	unspecified_Lineage IIb	unspecified_Lineage IIb
SILVA 138.2	kozich-ASV_8148	Bacteria	Elusimicrobiota	Lineage IIb	unspecified_Lineage IIb	unspecified_Lineage IIb	unspecified_Lineage IIb	unspecified_Lineage IIb
CABO-16S	kozich-ASV_8149	Bacteria	Planctomycetota	Planctomycetes	Pirellulales	Pirellulaceae	Pirellula	unspecified_Pirellula
SILVA 138.2	kozich-ASV_8149	Bacteria	Planctomycetota	Planctomycetes	Pirellulales	Pirellulaceae	Pirellula	unspecified_Pirellula
CABO-16S	kozich-ASV_8150	Bacteria	Entotheonellaeota	Entotheonellia	Entotheonellales	Entotheonellaceae	unspecified_Entotheonellaceae	unspecified_Entotheonellaceae
SILVA 138.2	kozich-ASV_8150	Bacteria	Entotheonellaeota	Entotheonellia	Entotheonellales	Entotheonellaceae	unspecified_Entotheonellaceae	unspecified_Entotheonellaceae
CABO-16S	kozich-ASV_8151	Bacteria	Patescibacteria	Saccharimonadia	Saccharimonadales	unspecified_Saccharimonadales	unspecified_Saccharimonadales	unspecified_Saccharimonadales
SILVA 138.2	kozich-ASV_8151	Bacteria	unclassified_Bacteria	unclassified_Bacteria	unclassified_Bacteria	unclassified_Bacteria	unclassified_Bacteria	unclassified_Bacteria
CABO-16S	kozich-ASV_8152	Bacteria	Thermodesulfobacteriota	unclassified_Thermodesulfobacteriota	unclassified_Thermodesulfobacteriota	unclassified_Thermodesulfobacteriota	unclassified_Thermodesulfobacteriota	unclassified_Thermodesulfobacteriota
SILVA 138.2	kozich-ASV_8152	Bacteria	Thermodesulfobacteriota	unclassified_Thermodesulfobacteriota	unclassified_Thermodesulfobacteriota	unclassified_Thermodesulfobacteriota	unclassified_Thermodesulfobacteriota	unclassified_Thermodesulfobacteriota
CABO-16S	kozich-ASV_8153	Bacteria	Bacteroidota	Bacteroidia	Flavobacteriales	Flavobacteriaceae	Flavobacterium	unclassified_Flavobacterium
SILVA 138.2	kozich-ASV_8153	Bacteria	Bacteroidota	Bacteroidia	Flavobacteriales	Flavobacteriaceae	Flavobacterium	unclassified_Flavobacterium
CABO-16S	kozich-ASV_8154	Bacteria	Bacteroidota	Bacteroidia	Flavobacteriales	Flavobacteriaceae	Flavobacterium	lacicola
SILVA 138.2	kozich-ASV_8154	Bacteria	Bacteroidota	Bacteroidia	Flavobacteriales	Flavobacteriaceae	Flavobacterium	unclassified_Flavobacterium
CABO-16S	kozich-ASV_8155	Bacteria	Bacteroidota	Bacteroidia	Flavobacteriales	Flavobacteriaceae	Flavobacterium	unspecified_Flavobacterium
SILVA 138.2	kozich-ASV_8155	Bacteria	Bacteroidota	Bacteroidia	Flavobacteriales	Flavobacteriaceae	Flavobacterium	unclassified_Flavobacterium
CABO-16S	kozich-ASV_8156	Eukaryota:plas	Chlorophyta:plas	Trebouxiophyceae:plas	Prasiolales:plas	Prasiolales_X:plas	Raphidonema:plas	nivale:plas
SILVA 138.2	kozich-ASV_8156	Bacteria	Cyanobacteriota	Cyanobacteriia	unclassified_Cyanobacteriia	unclassified_Cyanobacteriia	unclassified_Cyanobacteriia	unclassified_Cyanobacteriia
CABO-16S	kozich-ASV_8157	Bacteria	Acidobacteriota	AT-s3-28	unspecified_AT-s3-28	unspecified_AT-s3-28	unspecified_AT-s3-28	unspecified_AT-s3-28
SILVA 138.2	kozich-ASV_8157	Bacteria	Acidobacteriota	AT-s3-28	unspecified_AT-s3-28	unspecified_AT-s3-28	unspecified_AT-s3-28	unspecified_AT-s3-28
CABO-16S	kozich-ASV_8158	Bacteria	Pseudomonadota	Alphaproteobacteria	Sphingomonadales	Sphingomonadaceae	unclassified_Sphingomonadaceae	unclassified_Sphingomonadaceae
SILVA 138.2	kozich-ASV_8158	Bacteria	Pseudomonadota	Alphaproteobacteria	Sphingomonadales	Sphingomonadaceae	unclassified_Sphingomonadaceae	unclassified_Sphingomonadaceae
CABO-16S	kozich-ASV_8159	Bacteria	Myxococcota	Polyangiia	Haliangiales	Haliangiaceae	unspecified_Haliangiaceae	unspecified_Haliangiaceae
SILVA 138.2	kozich-ASV_8159	Bacteria	Myxococcota	Polyangiia	Haliangiales	Haliangiaceae	unspecified_Haliangiaceae	unspecified_Haliangiaceae
CABO-16S	kozich-ASV_8160	Bacteria	Myxococcota	Polyangiia	Haliangiales	Haliangiaceae	unspecified_Haliangiaceae	unspecified_Haliangiaceae
SILVA 138.2	kozich-ASV_8160	Bacteria	Myxococcota	Polyangiia	Haliangiales	Haliangiaceae	unspecified_Haliangiaceae	unspecified_Haliangiaceae
CABO-16S	kozich-ASV_8161	Bacteria	Myxococcota	Polyangiia	Nannocystales	Nannocystaceae	unspecified_Nannocystaceae	unspecified_Nannocystaceae
SILVA 138.2	kozich-ASV_8161	Bacteria	Myxococcota	Polyangiia	Nannocystales	Nannocystaceae	unspecified_Nannocystaceae	unspecified_Nannocystaceae
CABO-16S	kozich-ASV_8162	Bacteria	Bacteroidota	Bacteroidia	Chitinophagales	Chitinophagaceae	Panacibacter	unspecified_Panacibacter
SILVA 138.2	kozich-ASV_8162	Bacteria	Bacteroidota	Bacteroidia	Chitinophagales	Chitinophagaceae	Panacibacter	unspecified_Panacibacter
CABO-16S	kozich-ASV_8163	Bacteria	Bacteroidota	Bacteroidia	unclassified_Bacteroidia	unclassified_Bacteroidia	unclassified_Bacteroidia	unclassified_Bacteroidia
SILVA 138.2	kozich-ASV_8163	Bacteria	Bacteroidota	Bacteroidia	Chitinophagales	unspecified_Chitinophagales	unspecified_Chitinophagales	unspecified_Chitinophagales
CABO-16S	kozich-ASV_8164	Bacteria	Bacteroidota	Bacteroidia	Chitinophagales	37-13	unspecified_37-13	unspecified_37-13
SILVA 138.2	kozich-ASV_8164	Bacteria	Bacteroidota	Bacteroidia	Chitinophagales	37-13	unspecified_37-13	unspecified_37-13
CABO-16S	kozich-ASV_8165	Bacteria	Bacteroidota	Bacteroidia	Flavobacteriales	Weeksellaceae	Chryseobacterium	unclassified_Chryseobacterium
SILVA 138.2	kozich-ASV_8165	Bacteria	Bacteroidota	Bacteroidia	Flavobacteriales	Weeksellaceae	Chryseobacterium	unclassified_Chryseobacterium
CABO-16S	kozich-ASV_8166	Bacteria	Thermodesulfobacteriota	unspecified_Thermodesulfobacteriota	unspecified_Thermodesulfobacteriota	unspecified_Thermodesulfobacteriota	unspecified_Thermodesulfobacteriota	unspecified_Thermodesulfobacteriota
SILVA 138.2	kozich-ASV_8166	Bacteria	Thermodesulfobacteriota	unspecified_Thermodesulfobacteriota	unspecified_Thermodesulfobacteriota	unspecified_Thermodesulfobacteriota	unspecified_Thermodesulfobacteriota	unspecified_Thermodesulfobacteriota
CABO-16S	kozich-ASV_8167	Bacteria	Bdellovibrionota	Oligoflexia	Oligoflexales	Oligoflexaceae	unspecified_Oligoflexaceae	unspecified_Oligoflexaceae
SILVA 138.2	kozich-ASV_8167	Bacteria	Bdellovibrionota	Oligoflexia	Oligoflexales	Oligoflexaceae	unspecified_Oligoflexaceae	unspecified_Oligoflexaceae
CABO-16S	kozich-ASV_8168	Bacteria	Thermodesulfobacteriota	Desulfuromonadia	Geobacterales	Geobacteraceae	unclassified_Geobacteraceae	unclassified_Geobacteraceae
SILVA 138.2	kozich-ASV_8168	Bacteria	Thermodesulfobacteriota	Desulfuromonadia	Geobacterales	Geobacteraceae	unspecified_Geobacteraceae	unspecified_Geobacteraceae
CABO-16S	kozich-ASV_8169	Bacteria	Gemmatimonadota	Gemmatimonadia	Gemmatimonadales	Gemmatimonadaceae	Gemmatimonas	unspecified_Gemmatimonas
SILVA 138.2	kozich-ASV_8169	Bacteria	Gemmatimonadota	Gemmatimonadia	Gemmatimonadales	Gemmatimonadaceae	Gemmatimonas	unspecified_Gemmatimonas
CABO-16S	kozich-ASV_8170	Bacteria	Acidobacteriota	Subgroup 5	unspecified_Subgroup 5	unspecified_Subgroup 5	unspecified_Subgroup 5	unspecified_Subgroup 5
SILVA 138.2	kozich-ASV_8170	Bacteria	Acidobacteriota	Subgroup 5	unspecified_Subgroup 5	unspecified_Subgroup 5	unspecified_Subgroup 5	unspecified_Subgroup 5
CABO-16S	kozich-ASV_8171	Bacteria	Acidobacteriota	Vicinamibacteria	Vicinamibacterales	unspecified_Vicinamibacterales	unspecified_Vicinamibacterales	unspecified_Vicinamibacterales
SILVA 138.2	kozich-ASV_8171	Bacteria	Acidobacteriota	Vicinamibacteria	Vicinamibacterales	unspecified_Vicinamibacterales	unspecified_Vicinamibacterales	unspecified_Vicinamibacterales
CABO-16S	kozich-ASV_8172	Bacteria	Planctomycetota	Planctomycetes	Planctomycetales	unspecified_Planctomycetales	unspecified_Planctomycetales	unspecified_Planctomycetales
SILVA 138.2	kozich-ASV_8172	Bacteria	Planctomycetota	Planctomycetes	Planctomycetales	unspecified_Planctomycetales	unspecified_Planctomycetales	unspecified_Planctomycetales
CABO-16S	kozich-ASV_8173	Bacteria	unclassified_Bacteria	unclassified_Bacteria	unclassified_Bacteria	unclassified_Bacteria	unclassified_Bacteria	unclassified_Bacteria
SILVA 138.2	kozich-ASV_8173	Bacteria	unclassified_Bacteria	unclassified_Bacteria	unclassified_Bacteria	unclassified_Bacteria	unclassified_Bacteria	unclassified_Bacteria
CABO-16S	kozich-ASV_8174	Bacteria	Acidobacteriota	Blastocatellia	Blastocatellales	Blastocatellaceae	Stenotrophobacter	unspecified_Stenotrophobacter
SILVA 138.2	kozich-ASV_8174	Bacteria	Acidobacteriota	Blastocatellia	Blastocatellales	Blastocatellaceae	Stenotrophobacter	unspecified_Stenotrophobacter
CABO-16S	kozich-ASV_8175	Bacteria	Actinomycetota	Thermoleophilia	Solirubrobacterales	67-14	unspecified_67-14	unspecified_67-14
SILVA 138.2	kozich-ASV_8175	Bacteria	Actinomycetota	Thermoleophilia	Solirubrobacterales	67-14	unspecified_67-14	unspecified_67-14
CABO-16S	kozich-ASV_8176	Bacteria	Actinomycetota	Acidimicrobiia	unclassified_Acidimicrobiia	unclassified_Acidimicrobiia	unclassified_Acidimicrobiia	unclassified_Acidimicrobiia
SILVA 138.2	kozich-ASV_8176	Bacteria	Actinomycetota	Acidimicrobiia	Microtrichales	unclassified_Microtrichales	unclassified_Microtrichales	unclassified_Microtrichales
CABO-16S	kozich-ASV_8177	Bacteria	unclassified_Bacteria	unclassified_Bacteria	unclassified_Bacteria	unclassified_Bacteria	unclassified_Bacteria	unclassified_Bacteria
SILVA 138.2	kozich-ASV_8177	Bacteria	unclassified_Bacteria	unclassified_Bacteria	unclassified_Bacteria	unclassified_Bacteria	unclassified_Bacteria	unclassified_Bacteria
CABO-16S	kozich-ASV_8178	Bacteria	Bacillota	Bacilli	Paenibacillales	Paenibacillaceae	Paenibacillus	unclassified_Paenibacillus
SILVA 138.2	kozich-ASV_8178	Bacteria	Bacillota	Bacilli	Paenibacillales	Paenibacillaceae	Paenibacillus	unspecified_Paenibacillus
CABO-16S	kozich-ASV_8179	Bacteria	Actinomycetota	Thermoleophilia	Gaiellales	Gaiellaceae	Gaiella	unspecified_Gaiella
SILVA 138.2	kozich-ASV_8179	Bacteria	Actinomycetota	Thermoleophilia	Gaiellales	Gaiellaceae	Gaiella	unspecified_Gaiella
CABO-16S	kozich-ASV_8180	Bacteria	Actinomycetota	Thermoleophilia	Gaiellales	unspecified_Gaiellales	unspecified_Gaiellales	unspecified_Gaiellales
SILVA 138.2	kozich-ASV_8180	Bacteria	Actinomycetota	Thermoleophilia	Gaiellales	unspecified_Gaiellales	unspecified_Gaiellales	unspecified_Gaiellales
CABO-16S	kozich-ASV_8181	Bacteria	Actinomycetota	Acidimicrobiia	Microtrichales	Microtrichaceae	unspecified_Microtrichaceae	unspecified_Microtrichaceae
SILVA 138.2	kozich-ASV_8181	Bacteria	Actinomycetota	Acidimicrobiia	Microtrichales	Microtrichaceae	unspecified_Microtrichaceae	unspecified_Microtrichaceae
CABO-16S	kozich-ASV_8182	Bacteria	Bacillota	Bacilli	Thermoactinomycetales	Thermoactinomycetaceae	Planifilum	unclassified_Planifilum
SILVA 138.2	kozich-ASV_8182	Bacteria	Bacillota	Bacilli	Thermoactinomycetales	Thermoactinomycetaceae	Planifilum	unclassified_Planifilum
CABO-16S	kozich-ASV_8183	Bacteria	Actinomycetota	Acidimicrobiia	Acidimicrobiales	Acidimicrobiaceae	unspecified_Acidimicrobiaceae	unspecified_Acidimicrobiaceae
SILVA 138.2	kozich-ASV_8183	Bacteria	Actinomycetota	Acidimicrobiia	Acidimicrobiales	Acidimicrobiaceae	unspecified_Acidimicrobiaceae	unspecified_Acidimicrobiaceae
CABO-16S	kozich-ASV_8184	Bacteria	Bacillota	Clostridia	Peptostreptococcales-Tissierellales	Peptostreptococcaceae	Sporacetigenium	mesophilum
SILVA 138.2	kozich-ASV_8184	Bacteria	Bacillota	Clostridia	Peptostreptococcales-Tissierellales	Peptostreptococcaceae	Sporacetigenium	unspecified_Sporacetigenium
CABO-16S	kozich-ASV_8185	Bacteria	Pseudomonadota	Gammaproteobacteria	Burkholderiales	Nitrosomonadaceae	Nitrosomonas	communis
SILVA 138.2	kozich-ASV_8185	Bacteria	Pseudomonadota	Gammaproteobacteria	Burkholderiales	Nitrosomonadaceae	Nitrosomonas	communis
CABO-16S	kozich-ASV_8186	Bacteria	Actinomycetota	Actinobacteria	Micrococcales	Microbacteriaceae	Microbacterium	unclassified_Microbacterium
SILVA 138.2	kozich-ASV_8186	Bacteria	Actinomycetota	Actinobacteria	Micrococcales	Microbacteriaceae	Microbacterium	unclassified_Microbacterium
CABO-16S	kozich-ASV_8187	Bacteria	Actinomycetota	Actinobacteria	Frankiales	Frankiaceae	Jatrophihabitans	unspecified_Jatrophihabitans
SILVA 138.2	kozich-ASV_8187	Bacteria	Actinomycetota	Actinobacteria	Frankiales	Frankiaceae	Jatrophihabitans	unspecified_Jatrophihabitans
CABO-16S	kozich-ASV_8188	Bacteria	Actinomycetota	Actinobacteria	Kitasatosporales	Streptomycetaceae	Streptomyces	unclassified_Streptomyces
SILVA 138.2	kozich-ASV_8188	Bacteria	Actinomycetota	Actinobacteria	Kitasatosporales	Streptomycetaceae	Streptomyces	unclassified_Streptomyces
CABO-16S	kozich-ASV_8189	Bacteria	Pseudomonadota	Gammaproteobacteria	Burkholderiales	TRA3-20	unspecified_TRA3-20	unspecified_TRA3-20
SILVA 138.2	kozich-ASV_8189	Bacteria	Pseudomonadota	Gammaproteobacteria	Burkholderiales	TRA3-20	unspecified_TRA3-20	unspecified_TRA3-20
CABO-16S	kozich-ASV_8190	Bacteria	Pseudomonadota	Gammaproteobacteria	Burkholderiales	B1-7BS	unspecified_B1-7BS	unspecified_B1-7BS
SILVA 138.2	kozich-ASV_8190	Bacteria	Pseudomonadota	Gammaproteobacteria	Burkholderiales	B1-7BS	unspecified_B1-7BS	unspecified_B1-7BS
CABO-16S	kozich-ASV_8191	Bacteria	Actinomycetota	Actinobacteria	Micrococcales	Microbacteriaceae	unclassified_Microbacteriaceae	unclassified_Microbacteriaceae
SILVA 138.2	kozich-ASV_8191	Bacteria	Actinomycetota	Actinobacteria	Micrococcales	Microbacteriaceae	unclassified_Microbacteriaceae	unclassified_Microbacteriaceae
CABO-16S	kozich-ASV_8192	Bacteria	Actinomycetota	Actinobacteria	Propionibacteriales	Nocardioidaceae	Nocardioides	unclassified_Nocardioides
SILVA 138.2	kozich-ASV_8192	Bacteria	Actinomycetota	Actinobacteria	Propionibacteriales	Nocardioidaceae	Nocardioides	unspecified_Nocardioides
CABO-16S	kozich-ASV_8193	Bacteria	Actinomycetota	Actinobacteria	Propionibacteriales	Nocardioidaceae	Nocardioides	unclassified_Nocardioides
SILVA 138.2	kozich-ASV_8193	Bacteria	Actinomycetota	Actinobacteria	Propionibacteriales	Nocardioidaceae	Nocardioides	unspecified_Nocardioides
CABO-16S	kozich-ASV_8194	Bacteria	Elusimicrobiota	Lineage IIa	unspecified_Lineage IIa	unspecified_Lineage IIa	unspecified_Lineage IIa	unspecified_Lineage IIa
SILVA 138.2	kozich-ASV_8194	Bacteria	Elusimicrobiota	Lineage IIa	unspecified_Lineage IIa	unspecified_Lineage IIa	unspecified_Lineage IIa	unspecified_Lineage IIa
CABO-16S	kozich-ASV_8195	Bacteria	Bacteroidota	Bacteroidia	Cytophagales	Microscillaceae	Ohtaekwangia	koreensis
SILVA 138.2	kozich-ASV_8195	Bacteria	Bacteroidota	Bacteroidia	Cytophagales	Microscillaceae	Ohtaekwangia	koreensis
CABO-16S	kozich-ASV_8196	Bacteria	Patescibacteria	Saccharimonadia	Saccharimonadales	unclassified_Saccharimonadales	unclassified_Saccharimonadales	unclassified_Saccharimonadales
SILVA 138.2	kozich-ASV_8196	Bacteria	Patescibacteria	Saccharimonadia	Saccharimonadales	unclassified_Saccharimonadales	unclassified_Saccharimonadales	unclassified_Saccharimonadales
CABO-16S	kozich-ASV_8197	Bacteria	Actinomycetota	Acidimicrobiia	Microtrichales	Ilumatobacteraceae	Ilumatobacter	unspecified_Ilumatobacter
SILVA 138.2	kozich-ASV_8197	Bacteria	Actinomycetota	Acidimicrobiia	Microtrichales	Ilumatobacteraceae	Ilumatobacter	unspecified_Ilumatobacter
CABO-16S	kozich-ASV_8198	unclassified_Root	unclassified_Root	unclassified_Root	unclassified_Root	unclassified_Root	unclassified_Root	unclassified_Root
SILVA 138.2	kozich-ASV_8198	unclassified_Root	unclassified_Root	unclassified_Root	unclassified_Root	unclassified_Root	unclassified_Root	unclassified_Root
CABO-16S	kozich-ASV_8199	Bacteria	unclassified_Bacteria	unclassified_Bacteria	unclassified_Bacteria	unclassified_Bacteria	unclassified_Bacteria	unclassified_Bacteria
SILVA 138.2	kozich-ASV_8199	Bacteria	unclassified_Bacteria	unclassified_Bacteria	unclassified_Bacteria	unclassified_Bacteria	unclassified_Bacteria	unclassified_Bacteria
CABO-16S	kozich-ASV_8200	unclassified_Root	unclassified_Root	unclassified_Root	unclassified_Root	unclassified_Root	unclassified_Root	unclassified_Root
SILVA 138.2	kozich-ASV_8200	Archaea	Nanoarchaeota	Nanoarchaeia	Woesearchaeales	unspecified_Woesearchaeales	unspecified_Woesearchaeales	unspecified_Woesearchaeales
CABO-16S	kozich-ASV_8201	Bacteria	Actinomycetota	Acidimicrobiia	Microtrichales	Ilumatobacteraceae	unspecified_Ilumatobacteraceae	unspecified_Ilumatobacteraceae
SILVA 138.2	kozich-ASV_8201	Bacteria	Actinomycetota	Acidimicrobiia	Microtrichales	Ilumatobacteraceae	unspecified_Ilumatobacteraceae	unspecified_Ilumatobacteraceae
CABO-16S	kozich-ASV_8202	Bacteria	Actinomycetota	Thermoleophilia	unspecified_Thermoleophilia	unspecified_Thermoleophilia	unspecified_Thermoleophilia	unspecified_Thermoleophilia
SILVA 138.2	kozich-ASV_8202	Bacteria	Actinomycetota	Thermoleophilia	unspecified_Thermoleophilia	unspecified_Thermoleophilia	unspecified_Thermoleophilia	unspecified_Thermoleophilia
CABO-16S	kozich-ASV_8203	Bacteria	Myxococcota	Polyangiia	Polyangiales	Polyangiaceae	Pajaroellobacter	unspecified_Pajaroellobacter
SILVA 138.2	kozich-ASV_8203	Bacteria	Myxococcota	Polyangiia	Polyangiales	Polyangiaceae	Pajaroellobacter	unspecified_Pajaroellobacter
CABO-16S	kozich-ASV_8204	Bacteria	Myxococcota	Polyangiia	Polyangiales	Polyangiaceae	unspecified_Polyangiaceae	unspecified_Polyangiaceae
SILVA 138.2	kozich-ASV_8204	Bacteria	Myxococcota	Polyangiia	Polyangiales	Polyangiaceae	unspecified_Polyangiaceae	unspecified_Polyangiaceae
CABO-16S	kozich-ASV_8205	Bacteria	Myxococcota	Polyangiia	unclassified_Polyangiia	unclassified_Polyangiia	unclassified_Polyangiia	unclassified_Polyangiia
SILVA 138.2	kozich-ASV_8205	Bacteria	Myxococcota	Polyangiia	unclassified_Polyangiia	unclassified_Polyangiia	unclassified_Polyangiia	unclassified_Polyangiia
CABO-16S	kozich-ASV_8206	Bacteria	Myxococcota	Polyangiia	Polyangiales	Polyangiaceae	unclassified_Polyangiaceae	unclassified_Polyangiaceae
SILVA 138.2	kozich-ASV_8206	Bacteria	Myxococcota	Polyangiia	Polyangiales	Polyangiaceae	unclassified_Polyangiaceae	unclassified_Polyangiaceae
CABO-16S	kozich-ASV_8207	Bacteria	Planctomycetota	Phycisphaerae	Tepidisphaerales	WD2101 soil group	unspecified_WD2101 soil group	unspecified_WD2101 soil group
SILVA 138.2	kozich-ASV_8207	Bacteria	Planctomycetota	Phycisphaerae	Tepidisphaerales	WD2101 soil group	unspecified_WD2101 soil group	unspecified_WD2101 soil group
CABO-16S	kozich-ASV_8208	Bacteria	Planctomycetota	Phycisphaerae	Tepidisphaerales	WD2101 soil group	unspecified_WD2101 soil group	unspecified_WD2101 soil group
SILVA 138.2	kozich-ASV_8208	Bacteria	Planctomycetota	Phycisphaerae	Tepidisphaerales	WD2101 soil group	unspecified_WD2101 soil group	unspecified_WD2101 soil group
CABO-16S	kozich-ASV_8209	Bacteria	Planctomycetota	Planctomycetes	Pirellulales	Pirellulaceae	unspecified_Pirellulaceae	unspecified_Pirellulaceae
SILVA 138.2	kozich-ASV_8209	Bacteria	Planctomycetota	Planctomycetes	Pirellulales	Pirellulaceae	unspecified_Pirellulaceae	unspecified_Pirellulaceae
CABO-16S	kozich-ASV_8210	Bacteria	Planctomycetota	Planctomycetes	Pirellulales	Pirellulaceae	unspecified_Pirellulaceae	unspecified_Pirellulaceae
SILVA 138.2	kozich-ASV_8210	Bacteria	Planctomycetota	Planctomycetes	Pirellulales	Pirellulaceae	unspecified_Pirellulaceae	unspecified_Pirellulaceae
CABO-16S	kozich-ASV_8211	Bacteria	Planctomycetota	Planctomycetes	Gemmatales	Gemmataceae	Gemmata	unspecified_Gemmata
SILVA 138.2	kozich-ASV_8211	Bacteria	Planctomycetota	Planctomycetes	Gemmatales	Gemmataceae	Gemmata	unspecified_Gemmata
CABO-16S	kozich-ASV_8212	Bacteria	Planctomycetota	Planctomycetes	Gemmatales	Gemmataceae	Gemmata	unspecified_Gemmata
SILVA 138.2	kozich-ASV_8212	Bacteria	Planctomycetota	Planctomycetes	Gemmatales	Gemmataceae	Gemmata	unspecified_Gemmata
CABO-16S	kozich-ASV_8213	Bacteria	Planctomycetota	Planctomycetes	Pirellulales	Pirellulaceae	unspecified_Pirellulaceae	unspecified_Pirellulaceae
SILVA 138.2	kozich-ASV_8213	Bacteria	Planctomycetota	Planctomycetes	Pirellulales	Pirellulaceae	unspecified_Pirellulaceae	unspecified_Pirellulaceae
CABO-16S	kozich-ASV_8214	Bacteria	Planctomycetota	Planctomycetes	Gemmatales	unclassified_Gemmatales	unclassified_Gemmatales	unclassified_Gemmatales
SILVA 138.2	kozich-ASV_8214	Bacteria	Planctomycetota	Planctomycetes	Gemmatales	Gemmataceae	unspecified_Gemmataceae	unspecified_Gemmataceae
CABO-16S	kozich-ASV_8215	Bacteria	Planctomycetota	Planctomycetes	Gemmatales	Gemmataceae	Gemmata	unspecified_Gemmata
SILVA 138.2	kozich-ASV_8215	Bacteria	Planctomycetota	Planctomycetes	Gemmatales	Gemmataceae	Gemmata	unspecified_Gemmata
CABO-16S	kozich-ASV_8216	Bacteria	Planctomycetota	Planctomycetes	Gemmatales	Gemmataceae	unspecified_Gemmataceae	unspecified_Gemmataceae
SILVA 138.2	kozich-ASV_8216	Bacteria	Planctomycetota	Planctomycetes	Gemmatales	Gemmataceae	unspecified_Gemmataceae	unspecified_Gemmataceae
CABO-16S	kozich-ASV_8217	Bacteria	Planctomycetota	Planctomycetes	Gemmatales	Gemmataceae	unspecified_Gemmataceae	unspecified_Gemmataceae
SILVA 138.2	kozich-ASV_8217	Bacteria	Planctomycetota	Planctomycetes	Gemmatales	Gemmataceae	unspecified_Gemmataceae	unspecified_Gemmataceae
CABO-16S	kozich-ASV_8218	Bacteria	Planctomycetota	Planctomycetes	Gemmatales	Gemmataceae	unspecified_Gemmataceae	unspecified_Gemmataceae
SILVA 138.2	kozich-ASV_8218	Bacteria	Planctomycetota	Planctomycetes	Gemmatales	Gemmataceae	unspecified_Gemmataceae	unspecified_Gemmataceae
CABO-16S	kozich-ASV_8219	Bacteria	Planctomycetota	Planctomycetes	Gemmatales	Gemmataceae	unspecified_Gemmataceae	unspecified_Gemmataceae
SILVA 138.2	kozich-ASV_8219	Bacteria	Planctomycetota	Planctomycetes	Gemmatales	Gemmataceae	unspecified_Gemmataceae	unspecified_Gemmataceae
CABO-16S	kozich-ASV_8220	Bacteria	Planctomycetota	Planctomycetes	Planctomycetales	Rubinisphaeraceae	SH-PL14	unspecified_SH-PL14
SILVA 138.2	kozich-ASV_8220	Bacteria	Planctomycetota	Planctomycetes	Planctomycetales	Rubinisphaeraceae	SH-PL14	unspecified_SH-PL14
CABO-16S	kozich-ASV_8221	Bacteria	Bacteroidota	Bacteroidia	Sphingobacteriales	env.OPS 17	unspecified_env.OPS 17	unspecified_env.OPS 17
SILVA 138.2	kozich-ASV_8221	Bacteria	Bacteroidota	Bacteroidia	Sphingobacteriales	env.OPS 17	unspecified_env.OPS 17	unspecified_env.OPS 17
CABO-16S	kozich-ASV_8222	Bacteria	Bacteroidota	Bacteroidia	Sphingobacteriales	env.OPS 17	unspecified_env.OPS 17	unspecified_env.OPS 17
SILVA 138.2	kozich-ASV_8222	Bacteria	Bacteroidota	Bacteroidia	Sphingobacteriales	env.OPS 17	unspecified_env.OPS 17	unspecified_env.OPS 17
CABO-16S	kozich-ASV_8223	Bacteria	Bacteroidota	Bacteroidia	Sphingobacteriales	env.OPS 17	unspecified_env.OPS 17	unspecified_env.OPS 17
SILVA 138.2	kozich-ASV_8223	Bacteria	Bacteroidota	Bacteroidia	Sphingobacteriales	env.OPS 17	unspecified_env.OPS 17	unspecified_env.OPS 17
CABO-16S	kozich-ASV_8224	Bacteria	Planctomycetota	BD7-11	unspecified_BD7-11	unspecified_BD7-11	unspecified_BD7-11	unspecified_BD7-11
SILVA 138.2	kozich-ASV_8224	Bacteria	Planctomycetota	BD7-11	unspecified_BD7-11	unspecified_BD7-11	unspecified_BD7-11	unspecified_BD7-11
CABO-16S	kozich-ASV_8225	Bacteria	Planctomycetota	unclassified_Planctomycetota	unclassified_Planctomycetota	unclassified_Planctomycetota	unclassified_Planctomycetota	unclassified_Planctomycetota
SILVA 138.2	kozich-ASV_8225	Bacteria	Planctomycetota	OM190	unspecified_OM190	unspecified_OM190	unspecified_OM190	unspecified_OM190
CABO-16S	kozich-ASV_8226	Bacteria	Myxococcota	bacteriap25	unspecified_bacteriap25	unspecified_bacteriap25	unspecified_bacteriap25	unspecified_bacteriap25
SILVA 138.2	kozich-ASV_8226	Bacteria	Myxococcota	bacteriap25	unspecified_bacteriap25	unspecified_bacteriap25	unspecified_bacteriap25	unspecified_bacteriap25
CABO-16S	kozich-ASV_8227	Bacteria	Planctomycetota	Planctomycetes	Pirellulales	Pirellulaceae	unspecified_Pirellulaceae	unspecified_Pirellulaceae
SILVA 138.2	kozich-ASV_8227	Bacteria	Planctomycetota	Planctomycetes	Pirellulales	Pirellulaceae	unclassified_Pirellulaceae	unclassified_Pirellulaceae
CABO-16S	kozich-ASV_8228	Bacteria	Planctomycetota	Planctomycetes	Pirellulales	Pirellulaceae	unspecified_Pirellulaceae	unspecified_Pirellulaceae
SILVA 138.2	kozich-ASV_8228	Bacteria	Planctomycetota	Planctomycetes	Pirellulales	Pirellulaceae	unclassified_Pirellulaceae	unclassified_Pirellulaceae
CABO-16S	kozich-ASV_8229	Bacteria	Planctomycetota	Planctomycetes	Pirellulales	Pirellulaceae	Pirellula	unspecified_Pirellula
SILVA 138.2	kozich-ASV_8229	Bacteria	Planctomycetota	Planctomycetes	Pirellulales	Pirellulaceae	Pirellula	unspecified_Pirellula
CABO-16S	kozich-ASV_8230	Bacteria	Planctomycetota	Planctomycetes	Pirellulales	Pirellulaceae	Pirellula	unspecified_Pirellula
SILVA 138.2	kozich-ASV_8230	Bacteria	Planctomycetota	Planctomycetes	Pirellulales	Pirellulaceae	Pirellula	unspecified_Pirellula
CABO-16S	kozich-ASV_8231	Bacteria	Actinomycetota	Actinobacteria	Micromonosporales	Micromonosporaceae	unclassified_Micromonosporaceae	unclassified_Micromonosporaceae
SILVA 138.2	kozich-ASV_8231	Bacteria	Actinomycetota	Actinobacteria	Micromonosporales	Micromonosporaceae	unclassified_Micromonosporaceae	unclassified_Micromonosporaceae
CABO-16S	kozich-ASV_8232	Bacteria	Patescibacteria	Parcubacteria	unspecified_Parcubacteria	unspecified_Parcubacteria	unspecified_Parcubacteria	unspecified_Parcubacteria
SILVA 138.2	kozich-ASV_8232	Bacteria	Patescibacteria	Parcubacteria	unspecified_Parcubacteria	unspecified_Parcubacteria	unspecified_Parcubacteria	unspecified_Parcubacteria
CABO-16S	kozich-ASV_8233	Bacteria	Myxococcota	Polyangiia	Nannocystales	Nannocystaceae	Nannocystis	unspecified_Nannocystis
SILVA 138.2	kozich-ASV_8233	Bacteria	Myxococcota	Polyangiia	Nannocystales	Nannocystaceae	Nannocystis	unspecified_Nannocystis
CABO-16S	kozich-ASV_8234	Bacteria	Myxococcota	Myxococcia	Myxococcales	Myxococcaceae	P3OB-42	unspecified_P3OB-42
SILVA 138.2	kozich-ASV_8234	Bacteria	Myxococcota	unclassified_Myxococcota	unclassified_Myxococcota	unclassified_Myxococcota	unclassified_Myxococcota	unclassified_Myxococcota
CABO-16S	kozich-ASV_8235	Bacteria	Pseudomonadota	Gammaproteobacteria	R7C24	unspecified_R7C24	unspecified_R7C24	unspecified_R7C24
SILVA 138.2	kozich-ASV_8235	Bacteria	Pseudomonadota	Gammaproteobacteria	R7C24	unspecified_R7C24	unspecified_R7C24	unspecified_R7C24
CABO-16S	kozich-ASV_8236	Bacteria	Pseudomonadota	Gammaproteobacteria	Gammaproteobacteria Incertae Sedis	Gammaproteobacteria Incertae Sedis	Acidibacter	unspecified_Acidibacter
SILVA 138.2	kozich-ASV_8236	Bacteria	Pseudomonadota	Gammaproteobacteria	Gammaproteobacteria Incertae Sedis	Gammaproteobacteria Incertae Sedis	Acidibacter	unspecified_Acidibacter
CABO-16S	kozich-ASV_8237	Bacteria	Pseudomonadota	Gammaproteobacteria	Acidiferrobacterales	Acidiferrobacteraceae	Sulfurifustis	unspecified_Sulfurifustis
SILVA 138.2	kozich-ASV_8237	Bacteria	Pseudomonadota	Gammaproteobacteria	Acidiferrobacterales	Acidiferrobacteraceae	Sulfurifustis	unspecified_Sulfurifustis
CABO-16S	kozich-ASV_8238	Bacteria	Bdellovibrionota	Oligoflexia	0319-6G20	unspecified_0319-6G20	unspecified_0319-6G20	unspecified_0319-6G20
SILVA 138.2	kozich-ASV_8238	Bacteria	Bdellovibrionota	Oligoflexia	0319-6G20	unspecified_0319-6G20	unspecified_0319-6G20	unspecified_0319-6G20
CABO-16S	kozich-ASV_8239	Bacteria	Myxococcota	unclassified_Myxococcota	unclassified_Myxococcota	unclassified_Myxococcota	unclassified_Myxococcota	unclassified_Myxococcota
SILVA 138.2	kozich-ASV_8239	Bacteria	Myxococcota	unclassified_Myxococcota	unclassified_Myxococcota	unclassified_Myxococcota	unclassified_Myxococcota	unclassified_Myxococcota
CABO-16S	kozich-ASV_8240	Bacteria	Myxococcota	Myxococcia	Myxococcales	Myxococcaceae	unspecified_Myxococcaceae	unspecified_Myxococcaceae
SILVA 138.2	kozich-ASV_8240	Bacteria	Myxococcota	Myxococcia	Myxococcales	Myxococcaceae	unclassified_Myxococcaceae	unclassified_Myxococcaceae
CABO-16S	kozich-ASV_8241	Bacteria	Verrucomicrobiota	Verrucomicrobiia	Pedosphaerales	Pedosphaeraceae	unspecified_Pedosphaeraceae	unspecified_Pedosphaeraceae
SILVA 138.2	kozich-ASV_8241	Bacteria	Verrucomicrobiota	Verrucomicrobiia	Pedosphaerales	Pedosphaeraceae	unspecified_Pedosphaeraceae	unspecified_Pedosphaeraceae
CABO-16S	kozich-ASV_8242	Bacteria	Patescibacteria	Gracilibacteria	Absconditabacteriales (SR1)	unspecified_Absconditabacteriales (SR1)	unspecified_Absconditabacteriales (SR1)	unspecified_Absconditabacteriales (SR1)
SILVA 138.2	kozich-ASV_8242	Bacteria	Patescibacteria	Gracilibacteria	Absconditabacteriales (SR1)	unspecified_Absconditabacteriales (SR1)	unspecified_Absconditabacteriales (SR1)	unspecified_Absconditabacteriales (SR1)
CABO-16S	kozich-ASV_8243	Archaea	Thermoproteota	Nitrososphaeria	Nitrososphaerales	Nitrososphaeraceae	unspecified_Nitrososphaeraceae	unspecified_Nitrososphaeraceae
SILVA 138.2	kozich-ASV_8243	Archaea	Thermoproteota	Nitrososphaeria	Nitrososphaerales	Nitrososphaeraceae	unspecified_Nitrososphaeraceae	unspecified_Nitrososphaeraceae
CABO-16S	kozich-ASV_8244	Bacteria	Planctomycetota	Planctomycetes	Planctomycetales	unspecified_Planctomycetales	unspecified_Planctomycetales	unspecified_Planctomycetales
SILVA 138.2	kozich-ASV_8244	Bacteria	Planctomycetota	Planctomycetes	Planctomycetales	unspecified_Planctomycetales	unspecified_Planctomycetales	unspecified_Planctomycetales
CABO-16S	kozich-ASV_8245	Bacteria	Pseudomonadota	Alphaproteobacteria	Acetobacterales	Acetobacteraceae	unspecified_Acetobacteraceae	unspecified_Acetobacteraceae
SILVA 138.2	kozich-ASV_8245	Bacteria	Pseudomonadota	Alphaproteobacteria	Acetobacterales	Acetobacteraceae	unspecified_Acetobacteraceae	unspecified_Acetobacteraceae
CABO-16S	kozich-ASV_8246	Bacteria	Pseudomonadota	Alphaproteobacteria	Hyphomicrobiales	Xanthobacteraceae	unclassified_Xanthobacteraceae	unclassified_Xanthobacteraceae
SILVA 138.2	kozich-ASV_8246	Bacteria	Pseudomonadota	Alphaproteobacteria	Hyphomicrobiales	Xanthobacteraceae	unclassified_Xanthobacteraceae	unclassified_Xanthobacteraceae
CABO-16S	kozich-ASV_8247	Bacteria	Pseudomonadota	Alphaproteobacteria	Hyphomicrobiales	Xanthobacteraceae	unclassified_Xanthobacteraceae	unclassified_Xanthobacteraceae
SILVA 138.2	kozich-ASV_8247	Bacteria	Pseudomonadota	Alphaproteobacteria	Hyphomicrobiales	Xanthobacteraceae	Rhodopseudomonas	unspecified_Rhodopseudomonas
CABO-16S	kozich-ASV_8248	Bacteria	Pseudomonadota	Alphaproteobacteria	Rhodospirillales	Rhodospirillaceae	unspecified_Rhodospirillaceae	unspecified_Rhodospirillaceae
SILVA 138.2	kozich-ASV_8248	Bacteria	Pseudomonadota	Alphaproteobacteria	Rhodospirillales	Rhodospirillaceae	unspecified_Rhodospirillaceae	unspecified_Rhodospirillaceae
CABO-16S	kozich-ASV_8249	Bacteria	Pseudomonadota	Alphaproteobacteria	Azospirillales	Azospirillaceae	Azospirillum	unspecified_Azospirillum
SILVA 138.2	kozich-ASV_8249	Bacteria	Pseudomonadota	Alphaproteobacteria	Azospirillales	Azospirillaceae	Azospirillum	unspecified_Azospirillum
CABO-16S	kozich-ASV_8250	Bacteria	Pseudomonadota	Gammaproteobacteria	Lysobacterales	Lysobacteraceae	Pseudoxanthomonas	unspecified_Pseudoxanthomonas
SILVA 138.2	kozich-ASV_8250	Bacteria	Pseudomonadota	Gammaproteobacteria	Lysobacterales	Lysobacteraceae	Pseudoxanthomonas	unspecified_Pseudoxanthomonas
CABO-16S	kozich-ASV_8251	Bacteria	unclassified_Bacteria	unclassified_Bacteria	unclassified_Bacteria	unclassified_Bacteria	unclassified_Bacteria	unclassified_Bacteria
SILVA 138.2	kozich-ASV_8251	Bacteria	unclassified_Bacteria	unclassified_Bacteria	unclassified_Bacteria	unclassified_Bacteria	unclassified_Bacteria	unclassified_Bacteria
CABO-16S	kozich-ASV_8252	Bacteria	Patescibacteria	Parcubacteria	unspecified_Parcubacteria	unspecified_Parcubacteria	unspecified_Parcubacteria	unspecified_Parcubacteria
SILVA 138.2	kozich-ASV_8252	Bacteria	Patescibacteria	Parcubacteria	unspecified_Parcubacteria	unspecified_Parcubacteria	unspecified_Parcubacteria	unspecified_Parcubacteria
CABO-16S	kozich-ASV_8253	Bacteria	Patescibacteria	Parcubacteria	unspecified_Parcubacteria	unspecified_Parcubacteria	unspecified_Parcubacteria	unspecified_Parcubacteria
SILVA 138.2	kozich-ASV_8253	Bacteria	Patescibacteria	Parcubacteria	unclassified_Parcubacteria	unclassified_Parcubacteria	unclassified_Parcubacteria	unclassified_Parcubacteria
CABO-16S	kozich-ASV_8254	Bacteria	Bacteroidota	Bacteroidia	Flavobacteriales	Flavobacteriaceae	Flavobacterium	unclassified_Flavobacterium
SILVA 138.2	kozich-ASV_8254	Bacteria	Bacteroidota	Bacteroidia	Flavobacteriales	Flavobacteriaceae	Flavobacterium	unspecified_Flavobacterium
CABO-16S	kozich-ASV_8255	Bacteria	Bacteroidota	Bacteroidia	Flavobacteriales	Flavobacteriaceae	Flavobacterium	unclassified_Flavobacterium
SILVA 138.2	kozich-ASV_8255	Bacteria	Bacteroidota	Bacteroidia	Flavobacteriales	Flavobacteriaceae	Flavobacterium	unspecified_Flavobacterium
CABO-16S	kozich-ASV_8256	Bacteria	Pseudomonadota	Alphaproteobacteria	Sphingomonadales	Sphingomonadaceae	Sphingomonas	unspecified_Sphingomonas
SILVA 138.2	kozich-ASV_8256	Bacteria	Pseudomonadota	Alphaproteobacteria	Sphingomonadales	Sphingomonadaceae	Sphingomonas	unspecified_Sphingomonas
CABO-16S	kozich-ASV_8257	Bacteria	Pseudomonadota	Alphaproteobacteria	Rhodobacterales	Paracoccaceae	unspecified_Paracoccaceae	unspecified_Paracoccaceae
SILVA 138.2	kozich-ASV_8257	Bacteria	Pseudomonadota	Alphaproteobacteria	Hyphomicrobiales	unclassified_Hyphomicrobiales	unclassified_Hyphomicrobiales	unclassified_Hyphomicrobiales
CABO-16S	kozich-ASV_8258	Bacteria	Pseudomonadota	Alphaproteobacteria	Sphingomonadales	Sphingomonadaceae	unspecified_Sphingomonadaceae	unspecified_Sphingomonadaceae
SILVA 138.2	kozich-ASV_8258	Bacteria	Pseudomonadota	Alphaproteobacteria	Sphingomonadales	Sphingomonadaceae	unspecified_Sphingomonadaceae	unspecified_Sphingomonadaceae
CABO-16S	kozich-ASV_8259	Bacteria	Bacteroidota	Bacteroidia	Flavobacteriales	Flavobacteriaceae	Flavobacterium	unspecified_Flavobacterium
SILVA 138.2	kozich-ASV_8259	Bacteria	Bacteroidota	Bacteroidia	Flavobacteriales	Flavobacteriaceae	Flavobacterium	unclassified_Flavobacterium
CABO-16S	kozich-ASV_8260	Bacteria	Myxococcota	Polyangiia	Haliangiales	Haliangiaceae	unspecified_Haliangiaceae	unspecified_Haliangiaceae
SILVA 138.2	kozich-ASV_8260	Bacteria	Myxococcota	Polyangiia	unclassified_Polyangiia	unclassified_Polyangiia	unclassified_Polyangiia	unclassified_Polyangiia
CABO-16S	kozich-ASV_8261	Bacteria	Myxococcota	Polyangiia	Haliangiales	Haliangiaceae	unspecified_Haliangiaceae	unspecified_Haliangiaceae
SILVA 138.2	kozich-ASV_8261	Bacteria	Myxococcota	Polyangiia	Haliangiales	Haliangiaceae	unspecified_Haliangiaceae	unspecified_Haliangiaceae
CABO-16S	kozich-ASV_8262	Bacteria	Bacteroidota	Bacteroidia	Chitinophagales	unspecified_Chitinophagales	unspecified_Chitinophagales	unspecified_Chitinophagales
SILVA 138.2	kozich-ASV_8262	Bacteria	Bacteroidota	Bacteroidia	Chitinophagales	unspecified_Chitinophagales	unspecified_Chitinophagales	unspecified_Chitinophagales
CABO-16S	kozich-ASV_8263	Bacteria	Bacteroidota	Bacteroidia	Chitinophagales	Chitinophagaceae	Puia	unspecified_Puia
SILVA 138.2	kozich-ASV_8263	Bacteria	Bacteroidota	Bacteroidia	Chitinophagales	Chitinophagaceae	Puia	unspecified_Puia
CABO-16S	kozich-ASV_8264	Bacteria	Bacteroidota	Bacteroidia	Chitinophagales	Chitinophagaceae	Niastella	unspecified_Niastella
SILVA 138.2	kozich-ASV_8264	Bacteria	Bacteroidota	Bacteroidia	Chitinophagales	Chitinophagaceae	Niastella	unspecified_Niastella
CABO-16S	kozich-ASV_8265	Bacteria	Bdellovibrionota	Bdellovibrionia	Bdellovibrionales	Pseudobdellovibrionaceae	OM27 clade	unspecified_OM27 clade
SILVA 138.2	kozich-ASV_8265	Bacteria	Bdellovibrionota	Bdellovibrionia	Bdellovibrionales	Pseudobdellovibrionaceae	OM27 clade	unspecified_OM27 clade
CABO-16S	kozich-ASV_8266	Bacteria	Pseudomonadota	Gammaproteobacteria	Legionellales	Legionellaceae	Legionella	unspecified_Legionella
SILVA 138.2	kozich-ASV_8266	Bacteria	Pseudomonadota	Gammaproteobacteria	Legionellales	Legionellaceae	Legionella	unspecified_Legionella
CABO-16S	kozich-ASV_8267	Bacteria	Bacteroidota	Bacteroidia	Chitinophagales	Saprospiraceae	unspecified_Saprospiraceae	unspecified_Saprospiraceae
SILVA 138.2	kozich-ASV_8267	Bacteria	Bacteroidota	Bacteroidia	Chitinophagales	Saprospiraceae	unspecified_Saprospiraceae	unspecified_Saprospiraceae
CABO-16S	kozich-ASV_8268	Eukaryota:plas	Chlorophyta:plas	Trebouxiophyceae:plas	Watanabea-Clade:plas	Watanabea-Clade_X:plas	Chloroidium:plas	saccharophilum:plas
SILVA 138.2	kozich-ASV_8268	unclassified_Root	unclassified_Root	unclassified_Root	unclassified_Root	unclassified_Root	unclassified_Root	unclassified_Root
CABO-16S	kozich-ASV_8269	Bacteria	Acidobacteriota	Subgroup 5	unspecified_Subgroup 5	unspecified_Subgroup 5	unspecified_Subgroup 5	unspecified_Subgroup 5
SILVA 138.2	kozich-ASV_8269	Bacteria	Acidobacteriota	Subgroup 5	unspecified_Subgroup 5	unspecified_Subgroup 5	unspecified_Subgroup 5	unspecified_Subgroup 5
CABO-16S	kozich-ASV_8270	Bacteria	Myxococcota	Polyangiia	Blfdi19	unspecified_Blfdi19	unspecified_Blfdi19	unspecified_Blfdi19
SILVA 138.2	kozich-ASV_8270	Bacteria	Myxococcota	Polyangiia	Blfdi19	unspecified_Blfdi19	unspecified_Blfdi19	unspecified_Blfdi19
CABO-16S	kozich-ASV_8271	Bacteria	Planctomycetota	Planctomycetes	Pirellulales	Pirellulaceae	Bremerella	unspecified_Bremerella
SILVA 138.2	kozich-ASV_8271	Bacteria	Planctomycetota	Planctomycetes	Pirellulales	Pirellulaceae	Bremerella	unspecified_Bremerella
CABO-16S	kozich-ASV_8272	Bacteria	Cyanobacteriota	Vampirivibrionia	Vampirovibrionales	unspecified_Vampirovibrionales	unspecified_Vampirovibrionales	unspecified_Vampirovibrionales
SILVA 138.2	kozich-ASV_8272	Bacteria	Cyanobacteriota	Vampirivibrionia	Vampirovibrionales	unspecified_Vampirovibrionales	unspecified_Vampirovibrionales	unspecified_Vampirovibrionales
CABO-16S	kozich-ASV_8273	Bacteria	Acidobacteriota	Acidobacteriae	Solibacterales	Solibacteraceae	Candidatus Solibacter	unspecified_Candidatus Solibacter
SILVA 138.2	kozich-ASV_8273	Bacteria	Acidobacteriota	Acidobacteriae	Solibacterales	Solibacteraceae	Candidatus Solibacter	unspecified_Candidatus Solibacter
CABO-16S	kozich-ASV_8274	Bacteria	Acidobacteriota	Blastocatellia	Blastocatellales	Blastocatellaceae	unspecified_Blastocatellaceae	unspecified_Blastocatellaceae
SILVA 138.2	kozich-ASV_8274	Bacteria	Acidobacteriota	Blastocatellia	Blastocatellales	Blastocatellaceae	unspecified_Blastocatellaceae	unspecified_Blastocatellaceae
CABO-16S	kozich-ASV_8275	Bacteria	Bacillota	Bacilli	Aneurinibacillales	Aneurinibacillaceae	Aneurinibacillus	unspecified_Aneurinibacillus
SILVA 138.2	kozich-ASV_8275	Bacteria	Bacillota	Bacilli	Aneurinibacillales	Aneurinibacillaceae	Aneurinibacillus	unspecified_Aneurinibacillus
CABO-16S	kozich-ASV_8276	Bacteria	Bacillota	Clostridia	Eubacteriales	Alkalibacteraceae	Alkalibacter	unspecified_Alkalibacter
SILVA 138.2	kozich-ASV_8276	Bacteria	Bacillota	Clostridia	Eubacteriales	Alkalibacteraceae	Alkalibacter	unspecified_Alkalibacter
CABO-16S	kozich-ASV_8277	Bacteria	Armatimonadota	unspecified_Armatimonadota	unspecified_Armatimonadota	unspecified_Armatimonadota	unspecified_Armatimonadota	unspecified_Armatimonadota
SILVA 138.2	kozich-ASV_8277	Bacteria	Armatimonadota	unspecified_Armatimonadota	unspecified_Armatimonadota	unspecified_Armatimonadota	unspecified_Armatimonadota	unspecified_Armatimonadota
CABO-16S	kozich-ASV_8278	Bacteria	Actinomycetota	Thermoleophilia	Gaiellales	unspecified_Gaiellales	unspecified_Gaiellales	unspecified_Gaiellales
SILVA 138.2	kozich-ASV_8278	Bacteria	Actinomycetota	Thermoleophilia	Gaiellales	unspecified_Gaiellales	unspecified_Gaiellales	unspecified_Gaiellales
CABO-16S	kozich-ASV_8279	Bacteria	Actinomycetota	Thermoleophilia	unspecified_Thermoleophilia	unspecified_Thermoleophilia	unspecified_Thermoleophilia	unspecified_Thermoleophilia
SILVA 138.2	kozich-ASV_8279	Bacteria	Actinomycetota	Thermoleophilia	unspecified_Thermoleophilia	unspecified_Thermoleophilia	unspecified_Thermoleophilia	unspecified_Thermoleophilia
CABO-16S	kozich-ASV_8280	Bacteria	Actinomycetota	Thermoleophilia	unspecified_Thermoleophilia	unspecified_Thermoleophilia	unspecified_Thermoleophilia	unspecified_Thermoleophilia
SILVA 138.2	kozich-ASV_8280	Bacteria	Actinomycetota	Thermoleophilia	unspecified_Thermoleophilia	unspecified_Thermoleophilia	unspecified_Thermoleophilia	unspecified_Thermoleophilia
CABO-16S	kozich-ASV_8281	Bacteria	Actinomycetota	Actinobacteria	Euzebyales	Euzebyaceae	unspecified_Euzebyaceae	unspecified_Euzebyaceae
SILVA 138.2	kozich-ASV_8281	Bacteria	Actinomycetota	Actinobacteria	Euzebyales	Euzebyaceae	unspecified_Euzebyaceae	unspecified_Euzebyaceae
CABO-16S	kozich-ASV_8282	Bacteria	Pseudomonadota	Gammaproteobacteria	Burkholderiales	Comamonadaceae	unclassified_Comamonadaceae	unclassified_Comamonadaceae
SILVA 138.2	kozich-ASV_8282	Bacteria	Pseudomonadota	Gammaproteobacteria	Burkholderiales	Comamonadaceae	unclassified_Comamonadaceae	unclassified_Comamonadaceae
CABO-16S	kozich-ASV_8283	Bacteria	Actinomycetota	Actinobacteria	Kitasatosporales	Streptomycetaceae	Wenjunlia	unspecified_Wenjunlia
SILVA 138.2	kozich-ASV_8283	Bacteria	Actinomycetota	Actinobacteria	Kitasatosporales	Streptomycetaceae	Wenjunlia	unspecified_Wenjunlia
CABO-16S	kozich-ASV_8284	Bacteria	Pseudomonadota	Gammaproteobacteria	Burkholderiales	SC-I-84	unspecified_SC-I-84	unspecified_SC-I-84
SILVA 138.2	kozich-ASV_8284	Bacteria	Pseudomonadota	Gammaproteobacteria	Burkholderiales	SC-I-84	unspecified_SC-I-84	unspecified_SC-I-84
CABO-16S	kozich-ASV_8285	Bacteria	Pseudomonadota	Gammaproteobacteria	Burkholderiales	unclassified_Burkholderiales	unclassified_Burkholderiales	unclassified_Burkholderiales
SILVA 138.2	kozich-ASV_8285	Bacteria	Pseudomonadota	Gammaproteobacteria	Burkholderiales	Nitrosomonadaceae	Ellin6067	unspecified_Ellin6067
CABO-16S	kozich-ASV_8286	Bacteria	Pseudomonadota	Gammaproteobacteria	Burkholderiales	Nitrosomonadaceae	MND1	unspecified_MND1
SILVA 138.2	kozich-ASV_8286	Bacteria	Pseudomonadota	Gammaproteobacteria	Burkholderiales	Nitrosomonadaceae	MND1	unspecified_MND1
CABO-16S	kozich-ASV_8287	Bacteria	unclassified_Bacteria	unclassified_Bacteria	unclassified_Bacteria	unclassified_Bacteria	unclassified_Bacteria	unclassified_Bacteria
SILVA 138.2	kozich-ASV_8287	Bacteria	unclassified_Bacteria	unclassified_Bacteria	unclassified_Bacteria	unclassified_Bacteria	unclassified_Bacteria	unclassified_Bacteria
CABO-16S	kozich-ASV_8288	Bacteria	Chloroflexota	OLB14	unspecified_OLB14	unspecified_OLB14	unspecified_OLB14	unspecified_OLB14
SILVA 138.2	kozich-ASV_8288	Bacteria	Chloroflexota	OLB14	unspecified_OLB14	unspecified_OLB14	unspecified_OLB14	unspecified_OLB14
CABO-16S	kozich-ASV_8289	Bacteria	Chloroflexota	OLB14	unspecified_OLB14	unspecified_OLB14	unspecified_OLB14	unspecified_OLB14
SILVA 138.2	kozich-ASV_8289	Bacteria	Chloroflexota	OLB14	unspecified_OLB14	unspecified_OLB14	unspecified_OLB14	unspecified_OLB14
CABO-16S	kozich-ASV_8290	Bacteria	Bacteroidota	Bacteroidia	Cytophagales	Microscillaceae	Chryseotalea	unspecified_Chryseotalea
SILVA 138.2	kozich-ASV_8290	Bacteria	Bacteroidota	Bacteroidia	Cytophagales	Microscillaceae	Chryseotalea	unspecified_Chryseotalea
CABO-16S	kozich-ASV_8291	Bacteria	Bacteroidota	Bacteroidia	Cytophagales	Microscillaceae	Ohtaekwangia	unspecified_Ohtaekwangia
SILVA 138.2	kozich-ASV_8291	Bacteria	Bacteroidota	Bacteroidia	Cytophagales	Microscillaceae	Ohtaekwangia	unspecified_Ohtaekwangia
CABO-16S	kozich-ASV_8292	Bacteria	Patescibacteria	Saccharimonadia	Saccharimonadales	LWQ8	unspecified_LWQ8	unspecified_LWQ8
SILVA 138.2	kozich-ASV_8292	Bacteria	Patescibacteria	Saccharimonadia	Saccharimonadales	unspecified_Saccharimonadales	unspecified_Saccharimonadales	unspecified_Saccharimonadales
CABO-16S	kozich-ASV_8293	Bacteria	Acidobacteriota	Vicinamibacteria	Vicinamibacterales	Vicinamibacteraceae	unspecified_Vicinamibacteraceae	unspecified_Vicinamibacteraceae
SILVA 138.2	kozich-ASV_8293	Bacteria	Acidobacteriota	Vicinamibacteria	Vicinamibacterales	Vicinamibacteraceae	unspecified_Vicinamibacteraceae	unspecified_Vicinamibacteraceae
CABO-16S	kozich-ASV_8294	Bacteria	Patescibacteria	Saccharimonadia	Saccharimonadales	unspecified_Saccharimonadales	unspecified_Saccharimonadales	unspecified_Saccharimonadales
SILVA 138.2	kozich-ASV_8294	Bacteria	Patescibacteria	Saccharimonadia	Saccharimonadales	unspecified_Saccharimonadales	unspecified_Saccharimonadales	unspecified_Saccharimonadales
CABO-16S	kozich-ASV_8295	Bacteria	Chloroflexota	Anaerolineae	Aggregatilineales	Aggregatilineaceae	unspecified_Aggregatilineaceae	unspecified_Aggregatilineaceae
SILVA 138.2	kozich-ASV_8295	Bacteria	Chloroflexota	Anaerolineae	Aggregatilineales	Aggregatilineaceae	unspecified_Aggregatilineaceae	unspecified_Aggregatilineaceae
CABO-16S	kozich-ASV_8296	Bacteria	Actinomycetota	Acidimicrobiia	Microtrichales	Ilumatobacteraceae	CL500-29 marine group	unspecified_CL500-29 marine group
SILVA 138.2	kozich-ASV_8296	Bacteria	Actinomycetota	Acidimicrobiia	Microtrichales	Ilumatobacteraceae	CL500-29 marine group	unspecified_CL500-29 marine group
CABO-16S	kozich-ASV_8297	unclassified_Root	unclassified_Root	unclassified_Root	unclassified_Root	unclassified_Root	unclassified_Root	unclassified_Root
SILVA 138.2	kozich-ASV_8297	unclassified_Root	unclassified_Root	unclassified_Root	unclassified_Root	unclassified_Root	unclassified_Root	unclassified_Root
CABO-16S	kozich-ASV_8298	Bacteria	Planctomycetota	Planctomycetes	Pirellulales	Pirellulaceae	unspecified_Pirellulaceae	unspecified_Pirellulaceae
SILVA 138.2	kozich-ASV_8298	Bacteria	Planctomycetota	Planctomycetes	Pirellulales	Pirellulaceae	unspecified_Pirellulaceae	unspecified_Pirellulaceae
CABO-16S	kozich-ASV_8299	Bacteria	Planctomycetota	Planctomycetes	Gemmatales	Gemmataceae	unspecified_Gemmataceae	unspecified_Gemmataceae
SILVA 138.2	kozich-ASV_8299	Bacteria	Planctomycetota	Planctomycetes	Gemmatales	Gemmataceae	unspecified_Gemmataceae	unspecified_Gemmataceae
CABO-16S	kozich-ASV_8300	Bacteria	Planctomycetota	Planctomycetes	Pirellulales	Pirellulaceae	Pirellula	unspecified_Pirellula
SILVA 138.2	kozich-ASV_8300	Bacteria	Planctomycetota	Planctomycetes	Pirellulales	Pirellulaceae	Pirellula	unspecified_Pirellula
CABO-16S	kozich-ASV_8301	Bacteria	Planctomycetota	Planctomycetes	Pirellulales	Pirellulaceae	unclassified_Pirellulaceae	unclassified_Pirellulaceae
SILVA 138.2	kozich-ASV_8301	Bacteria	Planctomycetota	Planctomycetes	Pirellulales	Pirellulaceae	unclassified_Pirellulaceae	unclassified_Pirellulaceae
CABO-16S	kozich-ASV_8302	Bacteria	Planctomycetota	Planctomycetes	Isosphaerales	Isosphaeraceae	Singulisphaera	unspecified_Singulisphaera
SILVA 138.2	kozich-ASV_8302	Bacteria	Planctomycetota	Planctomycetes	Isosphaerales	Isosphaeraceae	Singulisphaera	unspecified_Singulisphaera
CABO-16S	kozich-ASV_8303	Bacteria	Planctomycetota	Planctomycetes	Gemmatales	Gemmataceae	unspecified_Gemmataceae	unspecified_Gemmataceae
SILVA 138.2	kozich-ASV_8303	Bacteria	Planctomycetota	Planctomycetes	unclassified_Planctomycetes	unclassified_Planctomycetes	unclassified_Planctomycetes	unclassified_Planctomycetes
CABO-16S	kozich-ASV_8304	Bacteria	Planctomycetota	Planctomycetes	Gemmatales	Gemmataceae	unspecified_Gemmataceae	unspecified_Gemmataceae
SILVA 138.2	kozich-ASV_8304	Bacteria	Planctomycetota	Planctomycetes	Gemmatales	Gemmataceae	unspecified_Gemmataceae	unspecified_Gemmataceae
CABO-16S	kozich-ASV_8305	Bacteria	Bacteroidota	Bacteroidia	Sphingobacteriales	env.OPS 17	unspecified_env.OPS 17	unspecified_env.OPS 17
SILVA 138.2	kozich-ASV_8305	Bacteria	Bacteroidota	Bacteroidia	Sphingobacteriales	env.OPS 17	unspecified_env.OPS 17	unspecified_env.OPS 17
CABO-16S	kozich-ASV_8306	Bacteria	Pseudomonadota	Alphaproteobacteria	Reyranellales	Reyranellaceae	Reyranella	terrae
SILVA 138.2	kozich-ASV_8306	Bacteria	Pseudomonadota	Alphaproteobacteria	Reyranellales	Reyranellaceae	Reyranella	unspecified_Reyranella
CABO-16S	kozich-ASV_8307	Bacteria	Pseudomonadota	Alphaproteobacteria	Reyranellales	Reyranellaceae	unspecified_Reyranellaceae	unspecified_Reyranellaceae
SILVA 138.2	kozich-ASV_8307	Bacteria	Pseudomonadota	Alphaproteobacteria	Reyranellales	Reyranellaceae	unspecified_Reyranellaceae	unspecified_Reyranellaceae
CABO-16S	kozich-ASV_8308	Bacteria	Cyanobacteriota	Cyanobacteriia	Cyanobacteriales	unclassified_Cyanobacteriales	unclassified_Cyanobacteriales	unclassified_Cyanobacteriales
SILVA 138.2	kozich-ASV_8308	Bacteria	Cyanobacteriota	Cyanobacteriia	Cyanobacteriales	unspecified_Cyanobacteriales	unspecified_Cyanobacteriales	unspecified_Cyanobacteriales
CABO-16S	kozich-ASV_8309	Bacteria	Cyanobacteriota	Sericytochromatia	unspecified_Sericytochromatia	unspecified_Sericytochromatia	unspecified_Sericytochromatia	unspecified_Sericytochromatia
SILVA 138.2	kozich-ASV_8309	Bacteria	Cyanobacteriota	Sericytochromatia	unspecified_Sericytochromatia	unspecified_Sericytochromatia	unspecified_Sericytochromatia	unspecified_Sericytochromatia
CABO-16S	kozich-ASV_8310	Bacteria	unclassified_Bacteria	unclassified_Bacteria	unclassified_Bacteria	unclassified_Bacteria	unclassified_Bacteria	unclassified_Bacteria
SILVA 138.2	kozich-ASV_8310	Bacteria	unclassified_Bacteria	unclassified_Bacteria	unclassified_Bacteria	unclassified_Bacteria	unclassified_Bacteria	unclassified_Bacteria
CABO-16S	kozich-ASV_8311	Bacteria	Patescibacteria	Saccharimonadia	Saccharimonadales	Saccharimonadaceae	TM7a	unspecified_TM7a
SILVA 138.2	kozich-ASV_8311	Bacteria	Patescibacteria	Saccharimonadia	Saccharimonadales	Saccharimonadaceae	TM7a	unspecified_TM7a
CABO-16S	kozich-ASV_8312	Bacteria	Planctomycetota	Phycisphaerae	Tepidisphaerales	Tepidisphaeraceae	Tepidisphaera	unspecified_Tepidisphaera
SILVA 138.2	kozich-ASV_8312	Bacteria	Planctomycetota	Phycisphaerae	Tepidisphaerales	Tepidisphaeraceae	unclassified_Tepidisphaeraceae	unclassified_Tepidisphaeraceae
CABO-16S	kozich-ASV_8313	Bacteria	Bdellovibrionota	Bdellovibrionia	Bdellovibrionales	Pseudobdellovibrionaceae	unspecified_Pseudobdellovibrionaceae	unspecified_Pseudobdellovibrionaceae
SILVA 138.2	kozich-ASV_8313	Bacteria	unclassified_Bacteria	unclassified_Bacteria	unclassified_Bacteria	unclassified_Bacteria	unclassified_Bacteria	unclassified_Bacteria
CABO-16S	kozich-ASV_8314	Bacteria	Myxococcota	Myxococcia	Myxococcales	Myxococcaceae	KD3-10	unspecified_KD3-10
SILVA 138.2	kozich-ASV_8314	Bacteria	Myxococcota	Myxococcia	Myxococcales	Myxococcaceae	KD3-10	unspecified_KD3-10
CABO-16S	kozich-ASV_8315	Bacteria	Myxococcota	Myxococcia	Myxococcales	Anaeromyxobacteraceae	Anaeromyxobacter	unspecified_Anaeromyxobacter
SILVA 138.2	kozich-ASV_8315	Bacteria	Myxococcota	Myxococcia	Myxococcales	Anaeromyxobacteraceae	Anaeromyxobacter	unspecified_Anaeromyxobacter
CABO-16S	kozich-ASV_8316	Bacteria	Myxococcota	Myxococcia	Myxococcales	Myxococcaceae	KD3-10	unspecified_KD3-10
SILVA 138.2	kozich-ASV_8316	Bacteria	Myxococcota	Myxococcia	Myxococcales	Myxococcaceae	KD3-10	unspecified_KD3-10
CABO-16S	kozich-ASV_8317	Bacteria	Verrucomicrobiota	Verrucomicrobiia	Pedosphaerales	Pedosphaeraceae	unspecified_Pedosphaeraceae	unspecified_Pedosphaeraceae
SILVA 138.2	kozich-ASV_8317	Bacteria	Verrucomicrobiota	Verrucomicrobiia	Pedosphaerales	Pedosphaeraceae	unclassified_Pedosphaeraceae	unclassified_Pedosphaeraceae
CABO-16S	kozich-ASV_8318	Bacteria	Verrucomicrobiota	Verrucomicrobiia	Chthoniobacterales	Terrimicrobiaceae	Terrimicrobium	unspecified_Terrimicrobium
SILVA 138.2	kozich-ASV_8318	Bacteria	Verrucomicrobiota	Verrucomicrobiia	Chthoniobacterales	Terrimicrobiaceae	Terrimicrobium	unspecified_Terrimicrobium
CABO-16S	kozich-ASV_8319	Bacteria	unclassified_Bacteria	unclassified_Bacteria	unclassified_Bacteria	unclassified_Bacteria	unclassified_Bacteria	unclassified_Bacteria
SILVA 138.2	kozich-ASV_8319	Bacteria	unclassified_Bacteria	unclassified_Bacteria	unclassified_Bacteria	unclassified_Bacteria	unclassified_Bacteria	unclassified_Bacteria
CABO-16S	kozich-ASV_8320	Bacteria	Planctomycetota	Phycisphaerae	Phycisphaerales	Phycisphaeraceae	AKYG587	unspecified_AKYG587
SILVA 138.2	kozich-ASV_8320	Bacteria	Planctomycetota	Phycisphaerae	Phycisphaerales	Phycisphaeraceae	AKYG587	unspecified_AKYG587
CABO-16S	kozich-ASV_8321	unclassified_Root	unclassified_Root	unclassified_Root	unclassified_Root	unclassified_Root	unclassified_Root	unclassified_Root
SILVA 138.2	kozich-ASV_8321	unclassified_Root	unclassified_Root	unclassified_Root	unclassified_Root	unclassified_Root	unclassified_Root	unclassified_Root
CABO-16S	kozich-ASV_8322	Bacteria	Planctomycetota	Planctomycetes	Pirellulales	Pirellulaceae	Pir4 lineage	unspecified_Pir4 lineage
SILVA 138.2	kozich-ASV_8322	Bacteria	Planctomycetota	Planctomycetes	Pirellulales	Pirellulaceae	Pir4 lineage	unspecified_Pir4 lineage
CABO-16S	kozich-ASV_8323	Bacteria	Bacteroidota	Bacteroidia	Sphingobacteriales	AKYH767	unspecified_AKYH767	unspecified_AKYH767
SILVA 138.2	kozich-ASV_8323	Bacteria	Bacteroidota	Bacteroidia	Sphingobacteriales	AKYH767	unspecified_AKYH767	unspecified_AKYH767
CABO-16S	kozich-ASV_8324	Bacteria	Pseudomonadota	Alphaproteobacteria	Rhodospirillales	unspecified_Rhodospirillales	unspecified_Rhodospirillales	unspecified_Rhodospirillales
SILVA 138.2	kozich-ASV_8324	Bacteria	Pseudomonadota	Alphaproteobacteria	unclassified_Alphaproteobacteria	unclassified_Alphaproteobacteria	unclassified_Alphaproteobacteria	unclassified_Alphaproteobacteria
CABO-16S	kozich-ASV_8325	Bacteria	Myxococcota	Polyangiia	Haliangiales	Haliangiaceae	unspecified_Haliangiaceae	unspecified_Haliangiaceae
SILVA 138.2	kozich-ASV_8325	Bacteria	Myxococcota	Polyangiia	Haliangiales	Haliangiaceae	unspecified_Haliangiaceae	unspecified_Haliangiaceae
CABO-16S	kozich-ASV_8326	Bacteria	Myxococcota	Polyangiia	Haliangiales	Haliangiaceae	unspecified_Haliangiaceae	unspecified_Haliangiaceae
SILVA 138.2	kozich-ASV_8326	Bacteria	Myxococcota	Polyangiia	Haliangiales	Haliangiaceae	unspecified_Haliangiaceae	unspecified_Haliangiaceae
CABO-16S	kozich-ASV_8327	Bacteria	Bdellovibrionota	Bacteriovoracia	Bacteriovoracales	Bacteriovoracaceae	Bacteriovorax	unspecified_Bacteriovorax
SILVA 138.2	kozich-ASV_8327	Bacteria	Bdellovibrionota	Bacteriovoracia	Bacteriovoracales	Bacteriovoracaceae	Bacteriovorax	unspecified_Bacteriovorax
CABO-16S	kozich-ASV_8328	Bacteria	Planctomycetota	Planctomycetes	Pirellulales	Pirellulaceae	unclassified_Pirellulaceae	unclassified_Pirellulaceae
SILVA 138.2	kozich-ASV_8328	Bacteria	Planctomycetota	Planctomycetes	Pirellulales	Pirellulaceae	unclassified_Pirellulaceae	unclassified_Pirellulaceae
CABO-16S	kozich-ASV_8329	Bacteria	Planctomycetota	Planctomycetes	Pirellulales	Pirellulaceae	unclassified_Pirellulaceae	unclassified_Pirellulaceae
SILVA 138.2	kozich-ASV_8329	Bacteria	Planctomycetota	Planctomycetes	Pirellulales	Pirellulaceae	unclassified_Pirellulaceae	unclassified_Pirellulaceae
CABO-16S	kozich-ASV_8330	Bacteria	Planctomycetota	Planctomycetes	Pirellulales	Pirellulaceae	Pirellula	unspecified_Pirellula
SILVA 138.2	kozich-ASV_8330	Bacteria	Planctomycetota	Planctomycetes	Pirellulales	Pirellulaceae	Pirellula	unspecified_Pirellula
CABO-16S	kozich-ASV_8331	Bacteria	Fibrobacterota	Fibrobacteria	Fibrobacterales	Fibrobacteraceae	possible genus 04	unspecified_possible genus 04
SILVA 138.2	kozich-ASV_8331	Bacteria	Fibrobacterota	Fibrobacteria	Fibrobacterales	Fibrobacteraceae	possible genus 04	unspecified_possible genus 04
CABO-16S	kozich-ASV_8332	Bacteria	Planctomycetota	Planctomycetes	Pirellulales	Pirellulaceae	unspecified_Pirellulaceae	unspecified_Pirellulaceae
SILVA 138.2	kozich-ASV_8332	Bacteria	Planctomycetota	Planctomycetes	Pirellulales	Pirellulaceae	unclassified_Pirellulaceae	unclassified_Pirellulaceae
CABO-16S	kozich-ASV_8333	Bacteria	Patescibacteria	Parcubacteria	unspecified_Parcubacteria	unspecified_Parcubacteria	unspecified_Parcubacteria	unspecified_Parcubacteria
SILVA 138.2	kozich-ASV_8333	Bacteria	Patescibacteria	Parcubacteria	unspecified_Parcubacteria	unspecified_Parcubacteria	unspecified_Parcubacteria	unspecified_Parcubacteria
CABO-16S	kozich-ASV_8334	Bacteria	Entotheonellaeota	Entotheonellia	Entotheonellales	Entotheonellaceae	Candidatus Entotheonella	unspecified_Candidatus Entotheonella
SILVA 138.2	kozich-ASV_8334	Bacteria	Entotheonellaeota	Entotheonellia	Entotheonellales	Entotheonellaceae	Candidatus Entotheonella	unspecified_Candidatus Entotheonella
CABO-16S	kozich-ASV_8335	Bacteria	Pseudomonadota	Alphaproteobacteria	Sphingomonadales	Sphingomonadaceae	Sphingomonas	unclassified_Sphingomonas
SILVA 138.2	kozich-ASV_8335	Bacteria	Pseudomonadota	Alphaproteobacteria	Sphingomonadales	Sphingomonadaceae	Sphingomonas	unclassified_Sphingomonas
CABO-16S	kozich-ASV_8336	Bacteria	Myxococcota	Polyangiia	Haliangiales	Haliangiaceae	unspecified_Haliangiaceae	unspecified_Haliangiaceae
SILVA 138.2	kozich-ASV_8336	Bacteria	Myxococcota	Polyangiia	Haliangiales	Haliangiaceae	unspecified_Haliangiaceae	unspecified_Haliangiaceae
CABO-16S	kozich-ASV_8337	Bacteria	Myxococcota	Polyangiia	Haliangiales	Haliangiaceae	unspecified_Haliangiaceae	unspecified_Haliangiaceae
SILVA 138.2	kozich-ASV_8337	Bacteria	Myxococcota	Polyangiia	Haliangiales	Haliangiaceae	unspecified_Haliangiaceae	unspecified_Haliangiaceae
CABO-16S	kozich-ASV_8338	Bacteria	Bacteroidota	Bacteroidia	Chitinophagales	Chitinophagaceae	Niastella	gongjuensis
SILVA 138.2	kozich-ASV_8338	Bacteria	Bacteroidota	Bacteroidia	Chitinophagales	Chitinophagaceae	Niastella	gongjuensis
CABO-16S	kozich-ASV_8339	Bacteria	Bacteroidota	Bacteroidia	Chitinophagales	Chitinophagaceae	unclassified_Chitinophagaceae	unclassified_Chitinophagaceae
SILVA 138.2	kozich-ASV_8339	Bacteria	Bacteroidota	Bacteroidia	Chitinophagales	Chitinophagaceae	unclassified_Chitinophagaceae	unclassified_Chitinophagaceae
CABO-16S	kozich-ASV_8340	Bacteria	Bacteroidota	Bacteroidia	Chitinophagales	Chitinophagaceae	Terrimonas	unspecified_Terrimonas
SILVA 138.2	kozich-ASV_8340	Bacteria	Bacteroidota	Bacteroidia	Chitinophagales	Chitinophagaceae	unclassified_Chitinophagaceae	unclassified_Chitinophagaceae
CABO-16S	kozich-ASV_8341	Bacteria	Bacteroidota	Bacteroidia	Chitinophagales	Chitinophagaceae	unspecified_Chitinophagaceae	unspecified_Chitinophagaceae
SILVA 138.2	kozich-ASV_8341	Bacteria	Bacteroidota	Bacteroidia	Chitinophagales	Chitinophagaceae	unspecified_Chitinophagaceae	unspecified_Chitinophagaceae
CABO-16S	kozich-ASV_8342	Bacteria	Bacteroidota	Bacteroidia	Chitinophagales	Chitinophagaceae	Segetibacter	unspecified_Segetibacter
SILVA 138.2	kozich-ASV_8342	Bacteria	Bacteroidota	Bacteroidia	Chitinophagales	Chitinophagaceae	Segetibacter	unspecified_Segetibacter
CABO-16S	kozich-ASV_8343	Bacteria	Bacteroidota	Bacteroidia	Chitinophagales	Chitinophagaceae	Nemorincola	unspecified_Nemorincola
SILVA 138.2	kozich-ASV_8343	Bacteria	Bacteroidota	Bacteroidia	Chitinophagales	Chitinophagaceae	Nemorincola	unspecified_Nemorincola
CABO-16S	kozich-ASV_8344	Bacteria	MBNT15	unspecified_MBNT15	unspecified_MBNT15	unspecified_MBNT15	unspecified_MBNT15	unspecified_MBNT15
SILVA 138.2	kozich-ASV_8344	Bacteria	MBNT15	unspecified_MBNT15	unspecified_MBNT15	unspecified_MBNT15	unspecified_MBNT15	unspecified_MBNT15
CABO-16S	kozich-ASV_8345	Bacteria	Bacteroidota	Bacteroidia	Flavobacteriales	Weeksellaceae	Chryseobacterium	unclassified_Chryseobacterium
SILVA 138.2	kozich-ASV_8345	Bacteria	Bacteroidota	Bacteroidia	Flavobacteriales	Weeksellaceae	Chryseobacterium	unspecified_Chryseobacterium
CABO-16S	kozich-ASV_8346	Bacteria	Acidobacteriota	Subgroup 5	unspecified_Subgroup 5	unspecified_Subgroup 5	unspecified_Subgroup 5	unspecified_Subgroup 5
SILVA 138.2	kozich-ASV_8346	Bacteria	Acidobacteriota	Subgroup 5	unspecified_Subgroup 5	unspecified_Subgroup 5	unspecified_Subgroup 5	unspecified_Subgroup 5
CABO-16S	kozich-ASV_8347	Bacteria	Acidobacteriota	Subgroup 5	unspecified_Subgroup 5	unspecified_Subgroup 5	unspecified_Subgroup 5	unspecified_Subgroup 5
SILVA 138.2	kozich-ASV_8347	Bacteria	Acidobacteriota	Subgroup 5	unspecified_Subgroup 5	unspecified_Subgroup 5	unspecified_Subgroup 5	unspecified_Subgroup 5
CABO-16S	kozich-ASV_8348	Bacteria	Acidobacteriota	Acidobacteriae	Bryobacterales	Bryobacteraceae	Bryobacter	unspecified_Bryobacter
SILVA 138.2	kozich-ASV_8348	Bacteria	Acidobacteriota	Acidobacteriae	Bryobacterales	Bryobacteraceae	Bryobacter	unspecified_Bryobacter
CABO-16S	kozich-ASV_8349	Bacteria	Acidobacteriota	Acidobacteriae	Bryobacterales	Bryobacteraceae	unclassified_Bryobacteraceae	unclassified_Bryobacteraceae
SILVA 138.2	kozich-ASV_8349	Bacteria	Acidobacteriota	Acidobacteriae	unclassified_Acidobacteriae	unclassified_Acidobacteriae	unclassified_Acidobacteriae	unclassified_Acidobacteriae
CABO-16S	kozich-ASV_8350	Bacteria	Actinomycetota	Thermoleophilia	Solirubrobacterales	Solirubrobacteraceae	Solirubrobacter	unspecified_Solirubrobacter
SILVA 138.2	kozich-ASV_8350	Bacteria	Actinomycetota	Thermoleophilia	Solirubrobacterales	Solirubrobacteraceae	Solirubrobacter	unspecified_Solirubrobacter
CABO-16S	kozich-ASV_8351	Bacteria	Actinomycetota	Thermoleophilia	Gaiellales	unspecified_Gaiellales	unspecified_Gaiellales	unspecified_Gaiellales
SILVA 138.2	kozich-ASV_8351	Bacteria	Actinomycetota	Thermoleophilia	Gaiellales	unspecified_Gaiellales	unspecified_Gaiellales	unspecified_Gaiellales
CABO-16S	kozich-ASV_8352	Bacteria	Bacillota	Bacilli	Thermoactinomycetales	Thermoactinomycetaceae	Shimazuella	unspecified_Shimazuella
SILVA 138.2	kozich-ASV_8352	Bacteria	Bacillota	Bacilli	Thermoactinomycetales	Thermoactinomycetaceae	Shimazuella	unspecified_Shimazuella
CABO-16S	kozich-ASV_8353	Bacteria	Armatimonadota	unclassified_Armatimonadota	unclassified_Armatimonadota	unclassified_Armatimonadota	unclassified_Armatimonadota	unclassified_Armatimonadota
SILVA 138.2	kozich-ASV_8353	Bacteria	unclassified_Bacteria	unclassified_Bacteria	unclassified_Bacteria	unclassified_Bacteria	unclassified_Bacteria	unclassified_Bacteria
CABO-16S	kozich-ASV_8354	Bacteria	Actinomycetota	Thermoleophilia	unspecified_Thermoleophilia	unspecified_Thermoleophilia	unspecified_Thermoleophilia	unspecified_Thermoleophilia
SILVA 138.2	kozich-ASV_8354	Bacteria	Actinomycetota	Thermoleophilia	unspecified_Thermoleophilia	unspecified_Thermoleophilia	unspecified_Thermoleophilia	unspecified_Thermoleophilia
CABO-16S	kozich-ASV_8355	Bacteria	Pseudomonadota	Gammaproteobacteria	Burkholderiales	B1-7BS	unspecified_B1-7BS	unspecified_B1-7BS
SILVA 138.2	kozich-ASV_8355	Bacteria	Pseudomonadota	Gammaproteobacteria	Burkholderiales	B1-7BS	unspecified_B1-7BS	unspecified_B1-7BS
CABO-16S	kozich-ASV_8356	Bacteria	Actinomycetota	Actinobacteria	Micrococcales	Microbacteriaceae	Agromyces	unclassified_Agromyces
SILVA 138.2	kozich-ASV_8356	Bacteria	Actinomycetota	Actinobacteria	Micrococcales	Microbacteriaceae	Agromyces	unclassified_Agromyces
CABO-16S	kozich-ASV_8357	Bacteria	Actinomycetota	Actinobacteria	Propionibacteriales	Nocardioidaceae	unclassified_Nocardioidaceae	unclassified_Nocardioidaceae
SILVA 138.2	kozich-ASV_8357	Bacteria	Actinomycetota	Actinobacteria	Propionibacteriales	Nocardioidaceae	unclassified_Nocardioidaceae	unclassified_Nocardioidaceae
CABO-16S	kozich-ASV_8358	Bacteria	Elusimicrobiota	Lineage IIa	unspecified_Lineage IIa	unspecified_Lineage IIa	unspecified_Lineage IIa	unspecified_Lineage IIa
SILVA 138.2	kozich-ASV_8358	Bacteria	Elusimicrobiota	Lineage IIa	unspecified_Lineage IIa	unspecified_Lineage IIa	unspecified_Lineage IIa	unspecified_Lineage IIa
CABO-16S	kozich-ASV_8359	Bacteria	Elusimicrobiota	Lineage IIa	unspecified_Lineage IIa	unspecified_Lineage IIa	unspecified_Lineage IIa	unspecified_Lineage IIa
SILVA 138.2	kozich-ASV_8359	Bacteria	Elusimicrobiota	Lineage IIa	unspecified_Lineage IIa	unspecified_Lineage IIa	unspecified_Lineage IIa	unspecified_Lineage IIa
CABO-16S	kozich-ASV_8360	Bacteria	Elusimicrobiota	unclassified_Elusimicrobiota	unclassified_Elusimicrobiota	unclassified_Elusimicrobiota	unclassified_Elusimicrobiota	unclassified_Elusimicrobiota
SILVA 138.2	kozich-ASV_8360	Bacteria	Elusimicrobiota	unclassified_Elusimicrobiota	unclassified_Elusimicrobiota	unclassified_Elusimicrobiota	unclassified_Elusimicrobiota	unclassified_Elusimicrobiota
CABO-16S	kozich-ASV_8361	Bacteria	Bacillota	Negativicutes	Veillonellales-Selenomonadales	Sporomusaceae	unspecified_Sporomusaceae	unspecified_Sporomusaceae
SILVA 138.2	kozich-ASV_8361	Bacteria	Bacillota	Negativicutes	Veillonellales-Selenomonadales	Sporomusaceae	unspecified_Sporomusaceae	unspecified_Sporomusaceae
CABO-16S	kozich-ASV_8362	Bacteria	Bacteroidota	Bacteroidia	Bacteroidales	Bacteroidaceae	Bacteroides	unclassified_Bacteroides
SILVA 138.2	kozich-ASV_8362	Bacteria	Bacteroidota	Bacteroidia	Bacteroidales	Bacteroidaceae	Bacteroides	kribbi
CABO-16S	kozich-ASV_8363	Bacteria	Bacillota	Clostridia	Christensenellales	Christensenellaceae	Christensenellaceae R-7 group	unspecified_Christensenellaceae R-7 group
SILVA 138.2	kozich-ASV_8363	Bacteria	Bacillota	Clostridia	Christensenellales	Christensenellaceae	Christensenellaceae R-7 group	unspecified_Christensenellaceae R-7 group
CABO-16S	kozich-ASV_8364	Bacteria	Bacillota	Clostridia	Lachnospirales	Lachnospiraceae	Coprococcus	unspecified_Coprococcus
SILVA 138.2	kozich-ASV_8364	Bacteria	Bacillota	Clostridia	Lachnospirales	Lachnospiraceae	Coprococcus	unspecified_Coprococcus
CABO-16S	kozich-ASV_8365	Bacteria	Bacillota	Clostridia	Lachnospirales	Lachnospiraceae	Marvinbryantia	unspecified_Marvinbryantia
SILVA 138.2	kozich-ASV_8365	Bacteria	Bacillota	Clostridia	Lachnospirales	Lachnospiraceae	Marvinbryantia	unspecified_Marvinbryantia
CABO-16S	kozich-ASV_8366	Bacteria	Bacteroidota	Bacteroidia	Bacteroidales	Tannerellaceae	Parabacteroides	unspecified_Parabacteroides
SILVA 138.2	kozich-ASV_8366	Bacteria	Bacteroidota	Bacteroidia	Bacteroidales	Tannerellaceae	Parabacteroides	unclassified_Parabacteroides
CABO-16S	kozich-ASV_8367	Bacteria	Bacillota	Clostridia	Oscillospirales	Oscillospiraceae	UCG-005	unspecified_UCG-005
SILVA 138.2	kozich-ASV_8367	Bacteria	Bacillota	Clostridia	Oscillospirales	Oscillospiraceae	UCG-005	unspecified_UCG-005
CABO-16S	kozich-ASV_8368	Bacteria	Bacillota	Clostridia	Lachnospirales	Lachnospiraceae	Mediterraneibacter	unspecified_Mediterraneibacter
SILVA 138.2	kozich-ASV_8368	Bacteria	Bacillota	Clostridia	Lachnospirales	Lachnospiraceae	Mediterraneibacter	unspecified_Mediterraneibacter
CABO-16S	kozich-ASV_8369	Bacteria	Bacillota	Clostridia	Lachnospirales	Lachnospiraceae	Fusicatenibacter	unspecified_Fusicatenibacter
SILVA 138.2	kozich-ASV_8369	Bacteria	Bacillota	Clostridia	Lachnospirales	Lachnospiraceae	Fusicatenibacter	unspecified_Fusicatenibacter
CABO-16S	kozich-ASV_8370	Bacteria	Bacillota	Bacilli	RF39	unspecified_RF39	unspecified_RF39	unspecified_RF39
SILVA 138.2	kozich-ASV_8370	Bacteria	Bacillota	Bacilli	RF39	unspecified_RF39	unspecified_RF39	unspecified_RF39
CABO-16S	kozich-ASV_8371	Bacteria	Bacillota	Clostridia	Oscillospirales	Ruminococcaceae	unclassified_Ruminococcaceae	unclassified_Ruminococcaceae
SILVA 138.2	kozich-ASV_8371	Bacteria	Bacillota	Clostridia	Oscillospirales	Ruminococcaceae	unclassified_Ruminococcaceae	unclassified_Ruminococcaceae
CABO-16S	kozich-ASV_8372	Bacteria	Bacteroidota	Bacteroidia	Bacteroidales	Muribaculaceae	unspecified_Muribaculaceae	unspecified_Muribaculaceae
SILVA 138.2	kozich-ASV_8372	Bacteria	Bacteroidota	Bacteroidia	Bacteroidales	Muribaculaceae	unspecified_Muribaculaceae	unspecified_Muribaculaceae
CABO-16S	kozich-ASV_8373	Bacteria	Bacteroidota	Bacteroidia	Bacteroidales	Muribaculaceae	unspecified_Muribaculaceae	unspecified_Muribaculaceae
SILVA 138.2	kozich-ASV_8373	Bacteria	Bacteroidota	Bacteroidia	Bacteroidales	Muribaculaceae	unspecified_Muribaculaceae	unspecified_Muribaculaceae
CABO-16S	kozich-ASV_8374	Bacteria	Bacillota	Clostridia	Peptostreptococcales-Tissierellales	Family XI	Anaerococcus	unclassified_Anaerococcus
SILVA 138.2	kozich-ASV_8374	Bacteria	Bacillota	Clostridia	Peptostreptococcales-Tissierellales	Family XI	Anaerococcus	unclassified_Anaerococcus
CABO-16S	kozich-ASV_8375	Bacteria	Bacteroidota	Bacteroidia	Chitinophagales	Chitinophagaceae	unspecified_Chitinophagaceae	unspecified_Chitinophagaceae
SILVA 138.2	kozich-ASV_8375	Bacteria	Bacteroidota	Bacteroidia	Chitinophagales	Chitinophagaceae	unspecified_Chitinophagaceae	unspecified_Chitinophagaceae
CABO-16S	kozich-ASV_8376	Bacteria	Bacillota	Clostridia	Lachnospirales	Lachnospiraceae	Lachnospiraceae UCG-006	unspecified_Lachnospiraceae UCG-006
SILVA 138.2	kozich-ASV_8376	Bacteria	Bacillota	Clostridia	Lachnospirales	Lachnospiraceae	Faecalimonas	unspecified_Faecalimonas
CABO-16S	kozich-ASV_8377	Bacteria	Pseudomonadota	Alphaproteobacteria	Rickettsiales	SM2D12	unspecified_SM2D12	unspecified_SM2D12
SILVA 138.2	kozich-ASV_8377	Bacteria	Pseudomonadota	Alphaproteobacteria	Rickettsiales	SM2D12	unspecified_SM2D12	unspecified_SM2D12
CABO-16S	kozich-ASV_8378	Bacteria	Chloroflexota	Anaerolineae	Aggregatilineales	A4b	unspecified_A4b	unspecified_A4b
SILVA 138.2	kozich-ASV_8378	Bacteria	Chloroflexota	Anaerolineae	Aggregatilineales	A4b	unspecified_A4b	unspecified_A4b
CABO-16S	kozich-ASV_8379	Bacteria	Chloroflexota	Anaerolineae	Aggregatilineales	Aggregatilineaceae	unspecified_Aggregatilineaceae	unspecified_Aggregatilineaceae
SILVA 138.2	kozich-ASV_8379	Bacteria	Chloroflexota	Anaerolineae	Aggregatilineales	Aggregatilineaceae	unspecified_Aggregatilineaceae	unspecified_Aggregatilineaceae
CABO-16S	kozich-ASV_8380	Archaea	Methanobacteriota	Methanobacteria	Methanobacteriales	Methanobacteriaceae	Methanobacterium	unspecified_Methanobacterium
SILVA 138.2	kozich-ASV_8380	Archaea	Methanobacteriota	Methanobacteria	Methanobacteriales	Methanobacteriaceae	Methanobacterium	unspecified_Methanobacterium
CABO-16S	kozich-ASV_8381	Bacteria	Myxococcota	Polyangiia	mle1-27	unspecified_mle1-27	unspecified_mle1-27	unspecified_mle1-27
SILVA 138.2	kozich-ASV_8381	Bacteria	Myxococcota	Polyangiia	unclassified_Polyangiia	unclassified_Polyangiia	unclassified_Polyangiia	unclassified_Polyangiia
CABO-16S	kozich-ASV_8382	Bacteria	Myxococcota	Polyangiia	Polyangiales	Polyangiaceae	Pajaroellobacter	unspecified_Pajaroellobacter
SILVA 138.2	kozich-ASV_8382	Bacteria	Myxococcota	Polyangiia	Polyangiales	Polyangiaceae	Pajaroellobacter	unspecified_Pajaroellobacter
CABO-16S	kozich-ASV_8383	Bacteria	Myxococcota	Polyangiia	unclassified_Polyangiia	unclassified_Polyangiia	unclassified_Polyangiia	unclassified_Polyangiia
SILVA 138.2	kozich-ASV_8383	Bacteria	Myxococcota	Polyangiia	unclassified_Polyangiia	unclassified_Polyangiia	unclassified_Polyangiia	unclassified_Polyangiia
CABO-16S	kozich-ASV_8384	Bacteria	unclassified_Bacteria	unclassified_Bacteria	unclassified_Bacteria	unclassified_Bacteria	unclassified_Bacteria	unclassified_Bacteria
SILVA 138.2	kozich-ASV_8384	Bacteria	unclassified_Bacteria	unclassified_Bacteria	unclassified_Bacteria	unclassified_Bacteria	unclassified_Bacteria	unclassified_Bacteria
CABO-16S	kozich-ASV_8385	unclassified_Root	unclassified_Root	unclassified_Root	unclassified_Root	unclassified_Root	unclassified_Root	unclassified_Root
SILVA 138.2	kozich-ASV_8385	unclassified_Root	unclassified_Root	unclassified_Root	unclassified_Root	unclassified_Root	unclassified_Root	unclassified_Root
CABO-16S	kozich-ASV_8386	Bacteria	Planctomycetota	Planctomycetes	Pirellulales	unclassified_Pirellulales	unclassified_Pirellulales	unclassified_Pirellulales
SILVA 138.2	kozich-ASV_8386	Bacteria	Planctomycetota	Planctomycetes	Pirellulales	Pirellulaceae	unspecified_Pirellulaceae	unspecified_Pirellulaceae
CABO-16S	kozich-ASV_8387	Bacteria	Planctomycetota	Planctomycetes	Pirellulales	Pirellulaceae	unspecified_Pirellulaceae	unspecified_Pirellulaceae
SILVA 138.2	kozich-ASV_8387	Bacteria	Planctomycetota	Planctomycetes	Pirellulales	Pirellulaceae	unspecified_Pirellulaceae	unspecified_Pirellulaceae
CABO-16S	kozich-ASV_8388	Bacteria	Planctomycetota	Planctomycetes	Gemmatales	Gemmataceae	unspecified_Gemmataceae	unspecified_Gemmataceae
SILVA 138.2	kozich-ASV_8388	Bacteria	Planctomycetota	Planctomycetes	Gemmatales	Gemmataceae	unspecified_Gemmataceae	unspecified_Gemmataceae
CABO-16S	kozich-ASV_8389	Bacteria	Planctomycetota	Planctomycetes	Gemmatales	Gemmataceae	unspecified_Gemmataceae	unspecified_Gemmataceae
SILVA 138.2	kozich-ASV_8389	Bacteria	Planctomycetota	Planctomycetes	Gemmatales	Gemmataceae	unspecified_Gemmataceae	unspecified_Gemmataceae
CABO-16S	kozich-ASV_8390	Bacteria	Planctomycetota	Planctomycetes	Pirellulales	Pirellulaceae	unspecified_Pirellulaceae	unspecified_Pirellulaceae
SILVA 138.2	kozich-ASV_8390	Bacteria	Planctomycetota	Planctomycetes	Pirellulales	Pirellulaceae	unspecified_Pirellulaceae	unspecified_Pirellulaceae
CABO-16S	kozich-ASV_8391	Bacteria	Planctomycetota	Planctomycetes	Pirellulales	Pirellulaceae	unspecified_Pirellulaceae	unspecified_Pirellulaceae
SILVA 138.2	kozich-ASV_8391	Bacteria	Planctomycetota	Planctomycetes	Pirellulales	Pirellulaceae	unspecified_Pirellulaceae	unspecified_Pirellulaceae
CABO-16S	kozich-ASV_8392	Bacteria	Planctomycetota	Planctomycetes	unspecified_Planctomycetes	unspecified_Planctomycetes	unspecified_Planctomycetes	unspecified_Planctomycetes
SILVA 138.2	kozich-ASV_8392	Bacteria	Planctomycetota	Planctomycetes	unspecified_Planctomycetes	unspecified_Planctomycetes	unspecified_Planctomycetes	unspecified_Planctomycetes
CABO-16S	kozich-ASV_8393	Bacteria	Planctomycetota	Planctomycetes	Isosphaerales	Isosphaeraceae	Singulisphaera	unspecified_Singulisphaera
SILVA 138.2	kozich-ASV_8393	Bacteria	Planctomycetota	Planctomycetes	Isosphaerales	Isosphaeraceae	Singulisphaera	unspecified_Singulisphaera
CABO-16S	kozich-ASV_8394	Bacteria	Planctomycetota	Planctomycetes	Gemmatales	Gemmataceae	unspecified_Gemmataceae	unspecified_Gemmataceae
SILVA 138.2	kozich-ASV_8394	Bacteria	Planctomycetota	Planctomycetes	Gemmatales	Gemmataceae	unspecified_Gemmataceae	unspecified_Gemmataceae
CABO-16S	kozich-ASV_8395	Bacteria	Planctomycetota	Planctomycetes	Gemmatales	Gemmataceae	unspecified_Gemmataceae	unspecified_Gemmataceae
SILVA 138.2	kozich-ASV_8395	Bacteria	Planctomycetota	Planctomycetes	Gemmatales	Gemmataceae	unspecified_Gemmataceae	unspecified_Gemmataceae
CABO-16S	kozich-ASV_8396	Bacteria	Planctomycetota	Planctomycetes	Gemmatales	Gemmataceae	unspecified_Gemmataceae	unspecified_Gemmataceae
SILVA 138.2	kozich-ASV_8396	Bacteria	Planctomycetota	Planctomycetes	Gemmatales	Gemmataceae	unspecified_Gemmataceae	unspecified_Gemmataceae
CABO-16S	kozich-ASV_8397	Bacteria	Planctomycetota	Planctomycetes	unclassified_Planctomycetes	unclassified_Planctomycetes	unclassified_Planctomycetes	unclassified_Planctomycetes
SILVA 138.2	kozich-ASV_8397	Bacteria	Planctomycetota	Planctomycetes	Gemmatales	Gemmataceae	unspecified_Gemmataceae	unspecified_Gemmataceae
CABO-16S	kozich-ASV_8398	Bacteria	Elusimicrobiota	Elusimicrobia	unclassified_Elusimicrobia	unclassified_Elusimicrobia	unclassified_Elusimicrobia	unclassified_Elusimicrobia
SILVA 138.2	kozich-ASV_8398	Bacteria	Elusimicrobiota	Elusimicrobia	FCPU453	unspecified_FCPU453	unspecified_FCPU453	unspecified_FCPU453
CABO-16S	kozich-ASV_8399	Bacteria	unclassified_Bacteria	unclassified_Bacteria	unclassified_Bacteria	unclassified_Bacteria	unclassified_Bacteria	unclassified_Bacteria
SILVA 138.2	kozich-ASV_8399	Bacteria	Bdellovibrionota	Bdellovibrionia	Bdellovibrionales	Pseudobdellovibrionaceae	unspecified_Pseudobdellovibrionaceae	unspecified_Pseudobdellovibrionaceae
CABO-16S	kozich-ASV_8400	Bacteria	Planctomycetota	Planctomycetes	Pirellulales	Pirellulaceae	unspecified_Pirellulaceae	unspecified_Pirellulaceae
SILVA 138.2	kozich-ASV_8400	Bacteria	Planctomycetota	Planctomycetes	Pirellulales	Pirellulaceae	unspecified_Pirellulaceae	unspecified_Pirellulaceae
CABO-16S	kozich-ASV_8401	Bacteria	Planctomycetota	Planctomycetes	Pirellulales	Pirellulaceae	unspecified_Pirellulaceae	unspecified_Pirellulaceae
SILVA 138.2	kozich-ASV_8401	Bacteria	Planctomycetota	Planctomycetes	Pirellulales	Pirellulaceae	unspecified_Pirellulaceae	unspecified_Pirellulaceae
CABO-16S	kozich-ASV_8402	Bacteria	Pseudomonadota	Alphaproteobacteria	Tistrellales	Geminicoccaceae	unspecified_Geminicoccaceae	unspecified_Geminicoccaceae
SILVA 138.2	kozich-ASV_8402	Bacteria	Pseudomonadota	Alphaproteobacteria	Tistrellales	Geminicoccaceae	unspecified_Geminicoccaceae	unspecified_Geminicoccaceae
CABO-16S	kozich-ASV_8403	Bacteria	Planctomycetota	Phycisphaerae	Pla1 lineage	unspecified_Pla1 lineage	unspecified_Pla1 lineage	unspecified_Pla1 lineage
SILVA 138.2	kozich-ASV_8403	Bacteria	Planctomycetota	Phycisphaerae	Pla1 lineage	unspecified_Pla1 lineage	unspecified_Pla1 lineage	unspecified_Pla1 lineage
CABO-16S	kozich-ASV_8404	Bacteria	Chloroflexota	Anaerolineae	RBG-13-54-9	unspecified_RBG-13-54-9	unspecified_RBG-13-54-9	unspecified_RBG-13-54-9
SILVA 138.2	kozich-ASV_8404	Bacteria	Chloroflexota	Anaerolineae	RBG-13-54-9	unspecified_RBG-13-54-9	unspecified_RBG-13-54-9	unspecified_RBG-13-54-9
CABO-16S	kozich-ASV_8405	Bacteria	Armatimonadota	Fimbriimonadia	Fimbriimonadales	Fimbriimonadaceae	unspecified_Fimbriimonadaceae	unspecified_Fimbriimonadaceae
SILVA 138.2	kozich-ASV_8405	Bacteria	Armatimonadota	Fimbriimonadia	Fimbriimonadales	Fimbriimonadaceae	unspecified_Fimbriimonadaceae	unspecified_Fimbriimonadaceae
CABO-16S	kozich-ASV_8406	Bacteria	Bacillota	Bacilli	unclassified_Bacilli	unclassified_Bacilli	unclassified_Bacilli	unclassified_Bacilli
SILVA 138.2	kozich-ASV_8406	Bacteria	Bacillota	Bacilli	Mycoplasmatales	Mycoplasmataceae	unclassified_Mycoplasmataceae	unclassified_Mycoplasmataceae
CABO-16S	kozich-ASV_8407	Bacteria	Patescibacteria	Parcubacteria	unspecified_Parcubacteria	unspecified_Parcubacteria	unspecified_Parcubacteria	unspecified_Parcubacteria
SILVA 138.2	kozich-ASV_8407	Bacteria	Patescibacteria	Parcubacteria	unspecified_Parcubacteria	unspecified_Parcubacteria	unspecified_Parcubacteria	unspecified_Parcubacteria
CABO-16S	kozich-ASV_8408	Bacteria	Planctomycetota	OM190	unspecified_OM190	unspecified_OM190	unspecified_OM190	unspecified_OM190
SILVA 138.2	kozich-ASV_8408	Bacteria	Planctomycetota	OM190	unspecified_OM190	unspecified_OM190	unspecified_OM190	unspecified_OM190
CABO-16S	kozich-ASV_8409	Bacteria	Planctomycetota	OM190	unspecified_OM190	unspecified_OM190	unspecified_OM190	unspecified_OM190
SILVA 138.2	kozich-ASV_8409	Bacteria	Planctomycetota	OM190	unspecified_OM190	unspecified_OM190	unspecified_OM190	unspecified_OM190
CABO-16S	kozich-ASV_8410	Bacteria	Planctomycetota	Phycisphaerae	Phycisphaerales	Phycisphaeraceae	AKYG587	unspecified_AKYG587
SILVA 138.2	kozich-ASV_8410	Bacteria	Planctomycetota	Phycisphaerae	Phycisphaerales	Phycisphaeraceae	AKYG587	unspecified_AKYG587
CABO-16S	kozich-ASV_8411	Bacteria	Myxococcota	Myxococcia	Myxococcales	unclassified_Myxococcales	unclassified_Myxococcales	unclassified_Myxococcales
SILVA 138.2	kozich-ASV_8411	Bacteria	unclassified_Bacteria	unclassified_Bacteria	unclassified_Bacteria	unclassified_Bacteria	unclassified_Bacteria	unclassified_Bacteria
CABO-16S	kozich-ASV_8412	Bacteria	Pseudomonadota	Gammaproteobacteria	Pseudomonadales	Pseudomonadaceae	Pseudomonas	unclassified_Pseudomonas
SILVA 138.2	kozich-ASV_8412	Bacteria	Pseudomonadota	Gammaproteobacteria	Pseudomonadales	Pseudomonadaceae	Pseudomonas	unclassified_Pseudomonas
CABO-16S	kozich-ASV_8413	Bacteria	Myxococcota	unclassified_Myxococcota	unclassified_Myxococcota	unclassified_Myxococcota	unclassified_Myxococcota	unclassified_Myxococcota
SILVA 138.2	kozich-ASV_8413	Bacteria	Myxococcota	unclassified_Myxococcota	unclassified_Myxococcota	unclassified_Myxococcota	unclassified_Myxococcota	unclassified_Myxococcota
CABO-16S	kozich-ASV_8414	Bacteria	Bdellovibrionota	Oligoflexia	0319-6G20	unspecified_0319-6G20	unspecified_0319-6G20	unspecified_0319-6G20
SILVA 138.2	kozich-ASV_8414	Bacteria	Bdellovibrionota	Oligoflexia	0319-6G20	unspecified_0319-6G20	unspecified_0319-6G20	unspecified_0319-6G20
CABO-16S	kozich-ASV_8415	Bacteria	Myxococcota	Myxococcia	Myxococcales	Myxococcaceae	unclassified_Myxococcaceae	unclassified_Myxococcaceae
SILVA 138.2	kozich-ASV_8415	Bacteria	Myxococcota	Myxococcia	Myxococcales	Myxococcaceae	unspecified_Myxococcaceae	unspecified_Myxococcaceae
CABO-16S	kozich-ASV_8416	Bacteria	Planctomycetota	OM190	unspecified_OM190	unspecified_OM190	unspecified_OM190	unspecified_OM190
SILVA 138.2	kozich-ASV_8416	Bacteria	Planctomycetota	unclassified_Planctomycetota	unclassified_Planctomycetota	unclassified_Planctomycetota	unclassified_Planctomycetota	unclassified_Planctomycetota
CABO-16S	kozich-ASV_8417	Bacteria	Pseudomonadota	Gammaproteobacteria	Steroidobacterales	Steroidobacteraceae	unspecified_Steroidobacteraceae	unspecified_Steroidobacteraceae
SILVA 138.2	kozich-ASV_8417	Bacteria	Pseudomonadota	Gammaproteobacteria	Steroidobacterales	Steroidobacteraceae	Steroidobacter	agariperforans
CABO-16S	kozich-ASV_8418	Bacteria	Pseudomonadota	Gammaproteobacteria	Steroidobacterales	Steroidobacteraceae	unspecified_Steroidobacteraceae	unspecified_Steroidobacteraceae
SILVA 138.2	kozich-ASV_8418	Bacteria	Pseudomonadota	Gammaproteobacteria	Steroidobacterales	Steroidobacteraceae	unspecified_Steroidobacteraceae	unspecified_Steroidobacteraceae
CABO-16S	kozich-ASV_8419	Bacteria	Pseudomonadota	Gammaproteobacteria	PLTA13	unspecified_PLTA13	unspecified_PLTA13	unspecified_PLTA13
SILVA 138.2	kozich-ASV_8419	Bacteria	Pseudomonadota	Gammaproteobacteria	PLTA13	unspecified_PLTA13	unspecified_PLTA13	unspecified_PLTA13
CABO-16S	kozich-ASV_8420	Bacteria	Gemmatimonadota	Gemmatimonadia	Gemmatimonadales	Gemmatimonadaceae	Gemmatimonas	unspecified_Gemmatimonas
SILVA 138.2	kozich-ASV_8420	Bacteria	Gemmatimonadota	Gemmatimonadia	Gemmatimonadales	Gemmatimonadaceae	Gemmatimonas	unspecified_Gemmatimonas
CABO-16S	kozich-ASV_8421	Bacteria	Verrucomicrobiota	Verrucomicrobiia	Chthoniobacterales	unclassified_Chthoniobacterales	unclassified_Chthoniobacterales	unclassified_Chthoniobacterales
SILVA 138.2	kozich-ASV_8421	Bacteria	unclassified_Bacteria	unclassified_Bacteria	unclassified_Bacteria	unclassified_Bacteria	unclassified_Bacteria	unclassified_Bacteria
CABO-16S	kozich-ASV_8422	Bacteria	Verrucomicrobiota	Verrucomicrobiia	Pedosphaerales	Pedosphaeraceae	unspecified_Pedosphaeraceae	unspecified_Pedosphaeraceae
SILVA 138.2	kozich-ASV_8422	Bacteria	Verrucomicrobiota	Verrucomicrobiia	Pedosphaerales	Pedosphaeraceae	unspecified_Pedosphaeraceae	unspecified_Pedosphaeraceae
CABO-16S	kozich-ASV_8423	Bacteria	Verrucomicrobiota	Verrucomicrobiia	Pedosphaerales	Pedosphaeraceae	unspecified_Pedosphaeraceae	unspecified_Pedosphaeraceae
SILVA 138.2	kozich-ASV_8423	Bacteria	Verrucomicrobiota	Verrucomicrobiia	Pedosphaerales	Pedosphaeraceae	unspecified_Pedosphaeraceae	unspecified_Pedosphaeraceae
CABO-16S	kozich-ASV_8424	Bacteria	Verrucomicrobiota	Verrucomicrobiia	Pedosphaerales	Pedosphaeraceae	unspecified_Pedosphaeraceae	unspecified_Pedosphaeraceae
SILVA 138.2	kozich-ASV_8424	Bacteria	Verrucomicrobiota	Verrucomicrobiia	Pedosphaerales	Pedosphaeraceae	unclassified_Pedosphaeraceae	unclassified_Pedosphaeraceae
CABO-16S	kozich-ASV_8425	Bacteria	Verrucomicrobiota	Verrucomicrobiia	Chthoniobacterales	Chthoniobacteraceae	Chthoniobacter	unspecified_Chthoniobacter
SILVA 138.2	kozich-ASV_8425	Bacteria	Verrucomicrobiota	Verrucomicrobiia	Chthoniobacterales	Chthoniobacteraceae	Chthoniobacter	unspecified_Chthoniobacter
CABO-16S	kozich-ASV_8426	Bacteria	Verrucomicrobiota	Verrucomicrobiia	unclassified_Verrucomicrobiia	unclassified_Verrucomicrobiia	unclassified_Verrucomicrobiia	unclassified_Verrucomicrobiia
SILVA 138.2	kozich-ASV_8426	Bacteria	Verrucomicrobiota	Verrucomicrobiia	unclassified_Verrucomicrobiia	unclassified_Verrucomicrobiia	unclassified_Verrucomicrobiia	unclassified_Verrucomicrobiia
CABO-16S	kozich-ASV_8427	Bacteria	Verrucomicrobiota	Verrucomicrobiia	Verrucomicrobiales	Verrucomicrobiaceae	Roseimicrobium	unspecified_Roseimicrobium
SILVA 138.2	kozich-ASV_8427	Bacteria	Verrucomicrobiota	Verrucomicrobiia	Verrucomicrobiales	Verrucomicrobiaceae	Roseimicrobium	unspecified_Roseimicrobium
CABO-16S	kozich-ASV_8428	Bacteria	Verrucomicrobiota	Verrucomicrobiia	Chthoniobacterales	Chthoniobacteraceae	Chthoniobacter	unspecified_Chthoniobacter
SILVA 138.2	kozich-ASV_8428	Bacteria	Verrucomicrobiota	Verrucomicrobiia	Chthoniobacterales	Chthoniobacteraceae	Chthoniobacter	unspecified_Chthoniobacter
CABO-16S	kozich-ASV_8429	Bacteria	Acidobacteriota	Vicinamibacteria	Vicinamibacterales	Vicinamibacteraceae	unspecified_Vicinamibacteraceae	unspecified_Vicinamibacteraceae
SILVA 138.2	kozich-ASV_8429	Bacteria	Acidobacteriota	Vicinamibacteria	Vicinamibacterales	Vicinamibacteraceae	unspecified_Vicinamibacteraceae	unspecified_Vicinamibacteraceae
CABO-16S	kozich-ASV_8430	Bacteria	Acidobacteriota	Vicinamibacteria	Subgroup 17	unspecified_Subgroup 17	unspecified_Subgroup 17	unspecified_Subgroup 17
SILVA 138.2	kozich-ASV_8430	Bacteria	Acidobacteriota	Vicinamibacteria	Subgroup 17	unspecified_Subgroup 17	unspecified_Subgroup 17	unspecified_Subgroup 17
CABO-16S	kozich-ASV_8431	Bacteria	Verrucomicrobiota	Omnitrophia	Omnitrophales	Omnitrophaceae	Candidatus Omnitrophus	unspecified_Candidatus Omnitrophus
SILVA 138.2	kozich-ASV_8431	Bacteria	Verrucomicrobiota	Omnitrophia	Omnitrophales	Omnitrophaceae	Candidatus Omnitrophus	unspecified_Candidatus Omnitrophus
CABO-16S	kozich-ASV_8432	Bacteria	Planctomycetota	Planctomycetes	Pirellulales	Pirellulaceae	Pirellula	unspecified_Pirellula
SILVA 138.2	kozich-ASV_8432	Bacteria	Planctomycetota	Planctomycetes	Pirellulales	Pirellulaceae	Pirellula	unspecified_Pirellula
CABO-16S	kozich-ASV_8433	Bacteria	Planctomycetota	Planctomycetes	Planctomycetales	Rubinisphaeraceae	SH-PL14	unspecified_SH-PL14
SILVA 138.2	kozich-ASV_8433	Bacteria	Planctomycetota	Planctomycetes	Planctomycetales	Rubinisphaeraceae	SH-PL14	unspecified_SH-PL14
CABO-16S	kozich-ASV_8434	Bacteria	Bacteroidota	Bacteroidia	Sphingobacteriales	FFCH9454	unspecified_FFCH9454	unspecified_FFCH9454
SILVA 138.2	kozich-ASV_8434	Bacteria	Bacteroidota	Bacteroidia	Sphingobacteriales	FFCH9454	unspecified_FFCH9454	unspecified_FFCH9454
CABO-16S	kozich-ASV_8435	Bacteria	Pseudomonadota	Alphaproteobacteria	Hyphomicrobiales	Hyphomicrobiaceae	Hyphomicrobium	unspecified_Hyphomicrobium
SILVA 138.2	kozich-ASV_8435	Bacteria	Pseudomonadota	Alphaproteobacteria	Hyphomicrobiales	Hyphomicrobiaceae	Hyphomicrobium	unspecified_Hyphomicrobium
CABO-16S	kozich-ASV_8436	Bacteria	Pseudomonadota	Alphaproteobacteria	Elsterales	unspecified_Elsterales	unspecified_Elsterales	unspecified_Elsterales
SILVA 138.2	kozich-ASV_8436	Bacteria	Pseudomonadota	Alphaproteobacteria	Elsterales	unspecified_Elsterales	unspecified_Elsterales	unspecified_Elsterales
CABO-16S	kozich-ASV_8437	Bacteria	Pseudomonadota	Alphaproteobacteria	Hyphomicrobiales	Xanthobacteraceae	Pseudorhodoplanes	unspecified_Pseudorhodoplanes
SILVA 138.2	kozich-ASV_8437	Bacteria	Pseudomonadota	Alphaproteobacteria	Hyphomicrobiales	Xanthobacteraceae	Pseudorhodoplanes	unspecified_Pseudorhodoplanes
CABO-16S	kozich-ASV_8438	Bacteria	Pseudomonadota	Alphaproteobacteria	Hyphomicrobiales	Beijerinckiaceae	unclassified_Beijerinckiaceae	unclassified_Beijerinckiaceae
SILVA 138.2	kozich-ASV_8438	Bacteria	Pseudomonadota	Alphaproteobacteria	Hyphomicrobiales	Beijerinckiaceae	unclassified_Beijerinckiaceae	unclassified_Beijerinckiaceae
CABO-16S	kozich-ASV_8439	Bacteria	Pseudomonadota	Alphaproteobacteria	Acetobacterales	Acetobacteraceae	unclassified_Acetobacteraceae	unclassified_Acetobacteraceae
SILVA 138.2	kozich-ASV_8439	Bacteria	Pseudomonadota	Alphaproteobacteria	Acetobacterales	Acetobacteraceae	unclassified_Acetobacteraceae	unclassified_Acetobacteraceae
CABO-16S	kozich-ASV_8440	Bacteria	Pseudomonadota	Alphaproteobacteria	Hyphomicrobiales	Beijerinckiaceae	Microvirga	unspecified_Microvirga
SILVA 138.2	kozich-ASV_8440	Bacteria	Pseudomonadota	Alphaproteobacteria	Hyphomicrobiales	Beijerinckiaceae	Microvirga	unspecified_Microvirga
CABO-16S	kozich-ASV_8441	Bacteria	Pseudomonadota	Alphaproteobacteria	Hyphomicrobiales	Hyphomicrobiales Incertae Sedis	Phreatobacter	unspecified_Phreatobacter
SILVA 138.2	kozich-ASV_8441	Bacteria	Pseudomonadota	Alphaproteobacteria	Hyphomicrobiales	Hyphomicrobiales Incertae Sedis	Phreatobacter	unspecified_Phreatobacter
CABO-16S	kozich-ASV_8442	Bacteria	Pseudomonadota	Alphaproteobacteria	Rickettsiales	unclassified_Rickettsiales	unclassified_Rickettsiales	unclassified_Rickettsiales
SILVA 138.2	kozich-ASV_8442	Bacteria	Pseudomonadota	Alphaproteobacteria	unclassified_Alphaproteobacteria	unclassified_Alphaproteobacteria	unclassified_Alphaproteobacteria	unclassified_Alphaproteobacteria
CABO-16S	kozich-ASV_8443	Bacteria	Pseudomonadota	Alphaproteobacteria	unspecified_Alphaproteobacteria	unspecified_Alphaproteobacteria	unspecified_Alphaproteobacteria	unspecified_Alphaproteobacteria
SILVA 138.2	kozich-ASV_8443	Bacteria	Pseudomonadota	Alphaproteobacteria	unspecified_Alphaproteobacteria	unspecified_Alphaproteobacteria	unspecified_Alphaproteobacteria	unspecified_Alphaproteobacteria
CABO-16S	kozich-ASV_8444	Bacteria	Pseudomonadota	Alphaproteobacteria	unspecified_Alphaproteobacteria	unspecified_Alphaproteobacteria	unspecified_Alphaproteobacteria	unspecified_Alphaproteobacteria
SILVA 138.2	kozich-ASV_8444	Bacteria	Pseudomonadota	Alphaproteobacteria	unspecified_Alphaproteobacteria	unspecified_Alphaproteobacteria	unspecified_Alphaproteobacteria	unspecified_Alphaproteobacteria
CABO-16S	kozich-ASV_8445	Bacteria	Pseudomonadota	Gammaproteobacteria	Lysobacterales	Rhodanobacteraceae	Dyella	unclassified_Dyella
SILVA 138.2	kozich-ASV_8445	Bacteria	Pseudomonadota	Gammaproteobacteria	Lysobacterales	Rhodanobacteraceae	Dyella	unclassified_Dyella
CABO-16S	kozich-ASV_8446	Bacteria	Pseudomonadota	Gammaproteobacteria	Lysobacterales	Rhodanobacteraceae	Pseudolysobacter	unspecified_Pseudolysobacter
SILVA 138.2	kozich-ASV_8446	Bacteria	Pseudomonadota	Gammaproteobacteria	Lysobacterales	Rhodanobacteraceae	Pseudolysobacter	unspecified_Pseudolysobacter
CABO-16S	kozich-ASV_8447	Bacteria	Pseudomonadota	Gammaproteobacteria	Lysobacterales	Lysobacteraceae	Stenotrophomonas	unclassified_Stenotrophomonas
SILVA 138.2	kozich-ASV_8447	Bacteria	Pseudomonadota	Gammaproteobacteria	Lysobacterales	Lysobacteraceae	Stenotrophomonas	unspecified_Stenotrophomonas
CABO-16S	kozich-ASV_8448	Bacteria	Bdellovibrionota	Bacteriovoracia	Bacteriovoracales	Bacteriovoracaceae	Bacteriovorax	unspecified_Bacteriovorax
SILVA 138.2	kozich-ASV_8448	Bacteria	Bdellovibrionota	Bacteriovoracia	Bacteriovoracales	Bacteriovoracaceae	Bacteriovorax	unspecified_Bacteriovorax
CABO-16S	kozich-ASV_8449	Bacteria	unclassified_Bacteria	unclassified_Bacteria	unclassified_Bacteria	unclassified_Bacteria	unclassified_Bacteria	unclassified_Bacteria
SILVA 138.2	kozich-ASV_8449	Bacteria	Pseudomonadota	Alphaproteobacteria	Rickettsiales	SM2D12	unspecified_SM2D12	unspecified_SM2D12
CABO-16S	kozich-ASV_8450	Bacteria	Bacteroidota	Bacteroidia	Sphingobacteriales	AKYH767	unspecified_AKYH767	unspecified_AKYH767
SILVA 138.2	kozich-ASV_8450	Bacteria	Bacteroidota	Bacteroidia	Sphingobacteriales	AKYH767	unspecified_AKYH767	unspecified_AKYH767
CABO-16S	kozich-ASV_8451	Bacteria	Verrucomicrobiota	Verrucomicrobiia	Verrucomicrobiales	Verrucomicrobiaceae	unspecified_Verrucomicrobiaceae	unspecified_Verrucomicrobiaceae
SILVA 138.2	kozich-ASV_8451	Bacteria	Verrucomicrobiota	Verrucomicrobiia	Verrucomicrobiales	Verrucomicrobiaceae	unspecified_Verrucomicrobiaceae	unspecified_Verrucomicrobiaceae
CABO-16S	kozich-ASV_8452	Bacteria	Planctomycetota	Planctomycetes	Gemmatales	Gemmataceae	unspecified_Gemmataceae	unspecified_Gemmataceae
SILVA 138.2	kozich-ASV_8452	Bacteria	Planctomycetota	Planctomycetes	Gemmatales	Gemmataceae	unspecified_Gemmataceae	unspecified_Gemmataceae
CABO-16S	kozich-ASV_8453	Bacteria	unclassified_Bacteria	unclassified_Bacteria	unclassified_Bacteria	unclassified_Bacteria	unclassified_Bacteria	unclassified_Bacteria
SILVA 138.2	kozich-ASV_8453	Bacteria	unclassified_Bacteria	unclassified_Bacteria	unclassified_Bacteria	unclassified_Bacteria	unclassified_Bacteria	unclassified_Bacteria
CABO-16S	kozich-ASV_8454	Bacteria	Patescibacteria	Parcubacteria	Candidatus Azambacteria	unspecified_Candidatus Azambacteria	unspecified_Candidatus Azambacteria	unspecified_Candidatus Azambacteria
SILVA 138.2	kozich-ASV_8454	Bacteria	Patescibacteria	Parcubacteria	Candidatus Azambacteria	unspecified_Candidatus Azambacteria	unspecified_Candidatus Azambacteria	unspecified_Candidatus Azambacteria
CABO-16S	kozich-ASV_8455	Bacteria	Patescibacteria	Parcubacteria	unspecified_Parcubacteria	unspecified_Parcubacteria	unspecified_Parcubacteria	unspecified_Parcubacteria
SILVA 138.2	kozich-ASV_8455	Bacteria	Patescibacteria	Parcubacteria	unspecified_Parcubacteria	unspecified_Parcubacteria	unspecified_Parcubacteria	unspecified_Parcubacteria
CABO-16S	kozich-ASV_8456	Bacteria	Bacteroidota	Bacteroidia	Sphingobacteriales	unspecified_Sphingobacteriales	unspecified_Sphingobacteriales	unspecified_Sphingobacteriales
SILVA 138.2	kozich-ASV_8456	Bacteria	Bacteroidota	Bacteroidia	Sphingobacteriales	unspecified_Sphingobacteriales	unspecified_Sphingobacteriales	unspecified_Sphingobacteriales
CABO-16S	kozich-ASV_8457	Bacteria	Acidobacteriota	Subgroup 25	unspecified_Subgroup 25	unspecified_Subgroup 25	unspecified_Subgroup 25	unspecified_Subgroup 25
SILVA 138.2	kozich-ASV_8457	Bacteria	Acidobacteriota	Subgroup 25	unspecified_Subgroup 25	unspecified_Subgroup 25	unspecified_Subgroup 25	unspecified_Subgroup 25
CABO-16S	kozich-ASV_8458	Bacteria	Chloroflexota	Chloroflexia	Chloroflexales	Chloroflexaceae	FFCH7168	unspecified_FFCH7168
SILVA 138.2	kozich-ASV_8458	Bacteria	Chloroflexota	Chloroflexia	Chloroflexales	Chloroflexaceae	FFCH7168	unspecified_FFCH7168
CABO-16S	kozich-ASV_8459	Bacteria	Acidobacteriota	Subgroup 22	unspecified_Subgroup 22	unspecified_Subgroup 22	unspecified_Subgroup 22	unspecified_Subgroup 22
SILVA 138.2	kozich-ASV_8459	Bacteria	Acidobacteriota	Subgroup 22	unspecified_Subgroup 22	unspecified_Subgroup 22	unspecified_Subgroup 22	unspecified_Subgroup 22
CABO-16S	kozich-ASV_8460	Bacteria	Armatimonadota	Chthonomonadia	Chthonomonadales	Chthonomonadaceae	Chthonomonas	unspecified_Chthonomonas
SILVA 138.2	kozich-ASV_8460	Bacteria	Armatimonadota	Chthonomonadia	Chthonomonadales	Chthonomonadaceae	Chthonomonas	unspecified_Chthonomonas
CABO-16S	kozich-ASV_8461	Bacteria	Pseudomonadota	Alphaproteobacteria	Rhodobacterales	Paracoccaceae	Cereibacter	unspecified_Cereibacter
SILVA 138.2	kozich-ASV_8461	Bacteria	Pseudomonadota	Alphaproteobacteria	Rhodobacterales	Paracoccaceae	Cereibacter	unspecified_Cereibacter
CABO-16S	kozich-ASV_8462	Bacteria	Pseudomonadota	Alphaproteobacteria	Rhodobacterales	Paracoccaceae	unspecified_Paracoccaceae	unspecified_Paracoccaceae
SILVA 138.2	kozich-ASV_8462	Bacteria	Pseudomonadota	Alphaproteobacteria	Rhodobacterales	Paracoccaceae	unclassified_Paracoccaceae	unclassified_Paracoccaceae
CABO-16S	kozich-ASV_8463	Bacteria	Pseudomonadota	Alphaproteobacteria	Rhodobacterales	Paracoccaceae	Amaricoccus	unspecified_Amaricoccus
SILVA 138.2	kozich-ASV_8463	Bacteria	Pseudomonadota	Alphaproteobacteria	Rhodobacterales	Paracoccaceae	Amaricoccus	unspecified_Amaricoccus
CABO-16S	kozich-ASV_8464	Bacteria	Bacteroidota	Bacteroidia	Flavobacteriales	Flavobacteriaceae	Flavobacterium	unspecified_Flavobacterium
SILVA 138.2	kozich-ASV_8464	Bacteria	Bacteroidota	Bacteroidia	Flavobacteriales	Flavobacteriaceae	Flavobacterium	unclassified_Flavobacterium
CABO-16S	kozich-ASV_8465	Bacteria	Myxococcota	Polyangiia	MSB-4B10	unspecified_MSB-4B10	unspecified_MSB-4B10	unspecified_MSB-4B10
SILVA 138.2	kozich-ASV_8465	Bacteria	Myxococcota	Polyangiia	Haliangiales	Haliangiaceae	unspecified_Haliangiaceae	unspecified_Haliangiaceae
CABO-16S	kozich-ASV_8466	Bacteria	Myxococcota	Polyangiia	Nannocystales	Nannocystaceae	unspecified_Nannocystaceae	unspecified_Nannocystaceae
SILVA 138.2	kozich-ASV_8466	Bacteria	Myxococcota	Polyangiia	Nannocystales	Nannocystaceae	unclassified_Nannocystaceae	unclassified_Nannocystaceae
CABO-16S	kozich-ASV_8467	Bacteria	Pseudomonadota	Gammaproteobacteria	Legionellales	Legionellaceae	Legionella	unspecified_Legionella
SILVA 138.2	kozich-ASV_8467	Bacteria	Pseudomonadota	Gammaproteobacteria	Legionellales	Legionellaceae	Legionella	unclassified_Legionella
CABO-16S	kozich-ASV_8468	Bacteria	Bacteroidota	Bacteroidia	Chitinophagales	Chitinophagaceae	unclassified_Chitinophagaceae	unclassified_Chitinophagaceae
SILVA 138.2	kozich-ASV_8468	Bacteria	Bacteroidota	Bacteroidia	Chitinophagales	Chitinophagaceae	unclassified_Chitinophagaceae	unclassified_Chitinophagaceae
CABO-16S	kozich-ASV_8469	Bacteria	Bacteroidota	Bacteroidia	Chitinophagales	Chitinophagaceae	Edaphobaculum	unspecified_Edaphobaculum
SILVA 138.2	kozich-ASV_8469	Bacteria	Bacteroidota	Bacteroidia	Chitinophagales	Chitinophagaceae	unspecified_Chitinophagaceae	unspecified_Chitinophagaceae
CABO-16S	kozich-ASV_8470	Bacteria	Bacteroidota	Bacteroidia	unclassified_Bacteroidia	unclassified_Bacteroidia	unclassified_Bacteroidia	unclassified_Bacteroidia
SILVA 138.2	kozich-ASV_8470	Bacteria	Bacteroidota	Bacteroidia	Flavobacteriales	NS9 marine group	unspecified_NS9 marine group	unspecified_NS9 marine group
CABO-16S	kozich-ASV_8471	Bacteria	Pseudomonadota	Gammaproteobacteria	Pseudomonadales	Halieaceae	unclassified_Halieaceae	unclassified_Halieaceae
SILVA 138.2	kozich-ASV_8471	Bacteria	Pseudomonadota	Gammaproteobacteria	Pseudomonadales	Halieaceae	unclassified_Halieaceae	unclassified_Halieaceae
CABO-16S	kozich-ASV_8472	Bacteria	Pseudomonadota	Gammaproteobacteria	Legionellales	Legionellaceae	Legionella	unspecified_Legionella
SILVA 138.2	kozich-ASV_8472	Bacteria	Pseudomonadota	Gammaproteobacteria	Legionellales	Legionellaceae	Legionella	unspecified_Legionella
CABO-16S	kozich-ASV_8473	Bacteria	RCP2-54	unspecified_RCP2-54	unspecified_RCP2-54	unspecified_RCP2-54	unspecified_RCP2-54	unspecified_RCP2-54
SILVA 138.2	kozich-ASV_8473	Bacteria	MBNT15	unspecified_MBNT15	unspecified_MBNT15	unspecified_MBNT15	unspecified_MBNT15	unspecified_MBNT15
CABO-16S	kozich-ASV_8474	Bacteria	unclassified_Bacteria	unclassified_Bacteria	unclassified_Bacteria	unclassified_Bacteria	unclassified_Bacteria	unclassified_Bacteria
SILVA 138.2	kozich-ASV_8474	Bacteria	Latescibacterota	unspecified_Latescibacterota	unspecified_Latescibacterota	unspecified_Latescibacterota	unspecified_Latescibacterota	unspecified_Latescibacterota
CABO-16S	kozich-ASV_8475	Bacteria	Acidobacteriota	Blastocatellia	Pyrinomonadales	Pyrinomonadaceae	unspecified_Pyrinomonadaceae	unspecified_Pyrinomonadaceae
SILVA 138.2	kozich-ASV_8475	Bacteria	Acidobacteriota	Blastocatellia	Pyrinomonadales	Pyrinomonadaceae	unclassified_Pyrinomonadaceae	unclassified_Pyrinomonadaceae
CABO-16S	kozich-ASV_8476	unclassified_Root	unclassified_Root	unclassified_Root	unclassified_Root	unclassified_Root	unclassified_Root	unclassified_Root
SILVA 138.2	kozich-ASV_8476	unclassified_Root	unclassified_Root	unclassified_Root	unclassified_Root	unclassified_Root	unclassified_Root	unclassified_Root
CABO-16S	kozich-ASV_8477	Bacteria	Acidobacteriota	Vicinamibacteria	Vicinamibacterales	unspecified_Vicinamibacterales	unspecified_Vicinamibacterales	unspecified_Vicinamibacterales
SILVA 138.2	kozich-ASV_8477	Bacteria	Acidobacteriota	Vicinamibacteria	Vicinamibacterales	unspecified_Vicinamibacterales	unspecified_Vicinamibacterales	unspecified_Vicinamibacterales
CABO-16S	kozich-ASV_8478	Bacteria	Acidobacteriota	Subgroup 5	unspecified_Subgroup 5	unspecified_Subgroup 5	unspecified_Subgroup 5	unspecified_Subgroup 5
SILVA 138.2	kozich-ASV_8478	Bacteria	Acidobacteriota	Subgroup 5	unspecified_Subgroup 5	unspecified_Subgroup 5	unspecified_Subgroup 5	unspecified_Subgroup 5
CABO-16S	kozich-ASV_8479	Bacteria	WS2	unspecified_WS2	unspecified_WS2	unspecified_WS2	unspecified_WS2	unspecified_WS2
SILVA 138.2	kozich-ASV_8479	Bacteria	WS2	unspecified_WS2	unspecified_WS2	unspecified_WS2	unspecified_WS2	unspecified_WS2
CABO-16S	kozich-ASV_8480	Bacteria	Planctomycetota	Planctomycetes	Pirellulales	Pirellulaceae	Pir4 lineage	unspecified_Pir4 lineage
SILVA 138.2	kozich-ASV_8480	Bacteria	Planctomycetota	Planctomycetes	Pirellulales	Pirellulaceae	Pir4 lineage	unspecified_Pir4 lineage
CABO-16S	kozich-ASV_8481	Bacteria	Patescibacteria	unspecified_Patescibacteria	unspecified_Patescibacteria	unspecified_Patescibacteria	unspecified_Patescibacteria	unspecified_Patescibacteria
SILVA 138.2	kozich-ASV_8481	Bacteria	Patescibacteria	unspecified_Patescibacteria	unspecified_Patescibacteria	unspecified_Patescibacteria	unspecified_Patescibacteria	unspecified_Patescibacteria
CABO-16S	kozich-ASV_8482	Bacteria	Cyanobacteriota	Sericytochromatia	unspecified_Sericytochromatia	unspecified_Sericytochromatia	unspecified_Sericytochromatia	unspecified_Sericytochromatia
SILVA 138.2	kozich-ASV_8482	Bacteria	Cyanobacteriota	Sericytochromatia	unspecified_Sericytochromatia	unspecified_Sericytochromatia	unspecified_Sericytochromatia	unspecified_Sericytochromatia
CABO-16S	kozich-ASV_8483	Bacteria	Actinomycetota	Thermoleophilia	Solirubrobacterales	67-14	unspecified_67-14	unspecified_67-14
SILVA 138.2	kozich-ASV_8483	Bacteria	Actinomycetota	Thermoleophilia	Solirubrobacterales	unclassified_Solirubrobacterales	unclassified_Solirubrobacterales	unclassified_Solirubrobacterales
CABO-16S	kozich-ASV_8484	Bacteria	Actinomycetota	Thermoleophilia	unclassified_Thermoleophilia	unclassified_Thermoleophilia	unclassified_Thermoleophilia	unclassified_Thermoleophilia
SILVA 138.2	kozich-ASV_8484	Bacteria	Actinomycetota	Thermoleophilia	unclassified_Thermoleophilia	unclassified_Thermoleophilia	unclassified_Thermoleophilia	unclassified_Thermoleophilia
CABO-16S	kozich-ASV_8485	Bacteria	Actinomycetota	Thermoleophilia	Solirubrobacterales	Solirubrobacteraceae	Parviterribacter	unspecified_Parviterribacter
SILVA 138.2	kozich-ASV_8485	Bacteria	Actinomycetota	Thermoleophilia	Solirubrobacterales	Solirubrobacteraceae	Parviterribacter	unspecified_Parviterribacter
CABO-16S	kozich-ASV_8486	Bacteria	Actinomycetota	Thermoleophilia	Solirubrobacterales	67-14	unspecified_67-14	unspecified_67-14
SILVA 138.2	kozich-ASV_8486	Bacteria	Actinomycetota	Thermoleophilia	Solirubrobacterales	67-14	unspecified_67-14	unspecified_67-14
CABO-16S	kozich-ASV_8487	Bacteria	Bacillota	Clostridia	Eubacteriales	Alkalibacteraceae	Alkalibacter	unspecified_Alkalibacter
SILVA 138.2	kozich-ASV_8487	Bacteria	Bacillota	Clostridia	Eubacteriales	Alkalibacteraceae	Alkalibacter	unspecified_Alkalibacter
CABO-16S	kozich-ASV_8488	Bacteria	Actinomycetota	Acidimicrobiia	Microtrichales	unclassified_Microtrichales	unclassified_Microtrichales	unclassified_Microtrichales
SILVA 138.2	kozich-ASV_8488	Bacteria	Actinomycetota	Acidimicrobiia	Microtrichales	unclassified_Microtrichales	unclassified_Microtrichales	unclassified_Microtrichales
CABO-16S	kozich-ASV_8489	Bacteria	Actinomycetota	Acidimicrobiia	Actinomarinales	unspecified_Actinomarinales	unspecified_Actinomarinales	unspecified_Actinomarinales
SILVA 138.2	kozich-ASV_8489	Bacteria	Actinomycetota	Acidimicrobiia	Actinomarinales	unspecified_Actinomarinales	unspecified_Actinomarinales	unspecified_Actinomarinales
CABO-16S	kozich-ASV_8490	Bacteria	Chloroflexota	TK10	unspecified_TK10	unspecified_TK10	unspecified_TK10	unspecified_TK10
SILVA 138.2	kozich-ASV_8490	Bacteria	Chloroflexota	TK10	unspecified_TK10	unspecified_TK10	unspecified_TK10	unspecified_TK10
CABO-16S	kozich-ASV_8491	Bacteria	unclassified_Bacteria	unclassified_Bacteria	unclassified_Bacteria	unclassified_Bacteria	unclassified_Bacteria	unclassified_Bacteria
SILVA 138.2	kozich-ASV_8491	Bacteria	Chloroflexota	unclassified_Chloroflexota	unclassified_Chloroflexota	unclassified_Chloroflexota	unclassified_Chloroflexota	unclassified_Chloroflexota
CABO-16S	kozich-ASV_8492	Bacteria	Patescibacteria	Saccharimonadia	Saccharimonadales	YM_S32_TM7_50_20	unspecified_YM_S32_TM7_50_20	unspecified_YM_S32_TM7_50_20
SILVA 138.2	kozich-ASV_8492	Bacteria	Patescibacteria	Saccharimonadia	Saccharimonadales	YM_S32_TM7_50_20	unspecified_YM_S32_TM7_50_20	unspecified_YM_S32_TM7_50_20
CABO-16S	kozich-ASV_8493	Bacteria	Actinomycetota	Acidimicrobiia	Actinomarinales	unspecified_Actinomarinales	unspecified_Actinomarinales	unspecified_Actinomarinales
SILVA 138.2	kozich-ASV_8493	Bacteria	Actinomycetota	Acidimicrobiia	Actinomarinales	unspecified_Actinomarinales	unspecified_Actinomarinales	unspecified_Actinomarinales
CABO-16S	kozich-ASV_8494	Bacteria	Actinomycetota	Actinobacteria	Micrococcales	Microbacteriaceae	Agromyces	ulmi
SILVA 138.2	kozich-ASV_8494	Bacteria	Actinomycetota	Actinobacteria	Micrococcales	Microbacteriaceae	Agromyces	ulmi
CABO-16S	kozich-ASV_8495	Bacteria	Pseudomonadota	Gammaproteobacteria	Burkholderiales	Comamonadaceae	unclassified_Comamonadaceae	unclassified_Comamonadaceae
SILVA 138.2	kozich-ASV_8495	Bacteria	Pseudomonadota	Gammaproteobacteria	Burkholderiales	Comamonadaceae	unclassified_Comamonadaceae	unclassified_Comamonadaceae
CABO-16S	kozich-ASV_8496	Bacteria	Actinomycetota	Actinobacteria	Propionibacteriales	Nocardioidaceae	Nocardioides	unspecified_Nocardioides
SILVA 138.2	kozich-ASV_8496	Bacteria	Actinomycetota	Actinobacteria	Propionibacteriales	Nocardioidaceae	Nocardioides	unspecified_Nocardioides
CABO-16S	kozich-ASV_8497	Bacteria	Pseudomonadota	Gammaproteobacteria	Burkholderiales	TRA3-20	unspecified_TRA3-20	unspecified_TRA3-20
SILVA 138.2	kozich-ASV_8497	Bacteria	Pseudomonadota	Gammaproteobacteria	Burkholderiales	TRA3-20	unspecified_TRA3-20	unspecified_TRA3-20
CABO-16S	kozich-ASV_8498	Bacteria	Pseudomonadota	Gammaproteobacteria	Burkholderiales	TRA3-20	unspecified_TRA3-20	unspecified_TRA3-20
SILVA 138.2	kozich-ASV_8498	Bacteria	Pseudomonadota	Gammaproteobacteria	Burkholderiales	TRA3-20	unspecified_TRA3-20	unspecified_TRA3-20
CABO-16S	kozich-ASV_8499	Bacteria	Pseudomonadota	Gammaproteobacteria	Burkholderiales	Nitrosomonadaceae	MND1	unspecified_MND1
SILVA 138.2	kozich-ASV_8499	Bacteria	Pseudomonadota	Gammaproteobacteria	Burkholderiales	Nitrosomonadaceae	MND1	unspecified_MND1
CABO-16S	kozich-ASV_8500	Bacteria	Pseudomonadota	Gammaproteobacteria	Burkholderiales	Nitrosomonadaceae	MND1	unspecified_MND1
SILVA 138.2	kozich-ASV_8500	Bacteria	Pseudomonadota	Gammaproteobacteria	Burkholderiales	Nitrosomonadaceae	MND1	unspecified_MND1
CABO-16S	kozich-ASV_8501	Bacteria	Chloroflexota	TK10	unspecified_TK10	unspecified_TK10	unspecified_TK10	unspecified_TK10
SILVA 138.2	kozich-ASV_8501	Bacteria	Chloroflexota	TK10	unspecified_TK10	unspecified_TK10	unspecified_TK10	unspecified_TK10
CABO-16S	kozich-ASV_8502	Bacteria	Actinomycetota	Actinobacteria	Micrococcales	Intrasporangiaceae	unclassified_Intrasporangiaceae	unclassified_Intrasporangiaceae
SILVA 138.2	kozich-ASV_8502	Bacteria	Actinomycetota	Actinobacteria	Micrococcales	Intrasporangiaceae	unclassified_Intrasporangiaceae	unclassified_Intrasporangiaceae
CABO-16S	kozich-ASV_8503	Bacteria	Bacillota	Clostridia	Clostridiales	Clostridiaceae	Clostridium	frigidicarnis
SILVA 138.2	kozich-ASV_8503	Bacteria	Bacillota	Clostridia	Clostridiales	Clostridiaceae	Clostridium	frigidicarnis
CABO-16S	kozich-ASV_8504	Bacteria	Elusimicrobiota	Lineage IIa	unspecified_Lineage IIa	unspecified_Lineage IIa	unspecified_Lineage IIa	unspecified_Lineage IIa
SILVA 138.2	kozich-ASV_8504	Bacteria	Elusimicrobiota	Lineage IIa	unspecified_Lineage IIa	unspecified_Lineage IIa	unspecified_Lineage IIa	unspecified_Lineage IIa
CABO-16S	kozich-ASV_8505	Bacteria	Chloroflexota	Anaerolineae	Caldilineales	Caldilineaceae	unspecified_Caldilineaceae	unspecified_Caldilineaceae
SILVA 138.2	kozich-ASV_8505	Bacteria	Chloroflexota	Anaerolineae	Caldilineales	Caldilineaceae	unspecified_Caldilineaceae	unspecified_Caldilineaceae
CABO-16S	kozich-ASV_8506	Bacteria	Bacillota	Negativicutes	Veillonellales-Selenomonadales	Sporomusaceae	Anaerosinus	unspecified_Anaerosinus
SILVA 138.2	kozich-ASV_8506	Bacteria	Bacillota	Negativicutes	Veillonellales-Selenomonadales	Sporomusaceae	Anaerosinus	unspecified_Anaerosinus
CABO-16S	kozich-ASV_8507	Bacteria	Bacillota	Bacilli	Bacillales	Bacillaceae	Bacillus	unclassified_Bacillus
SILVA 138.2	kozich-ASV_8507	Bacteria	Bacillota	Bacilli	Bacillales	Bacillaceae	Bacillus	unclassified_Bacillus
CABO-16S	kozich-ASV_8508	Bacteria	Chloroflexota	KD4-96	unspecified_KD4-96	unspecified_KD4-96	unspecified_KD4-96	unspecified_KD4-96
SILVA 138.2	kozich-ASV_8508	Bacteria	Chloroflexota	KD4-96	unspecified_KD4-96	unspecified_KD4-96	unspecified_KD4-96	unspecified_KD4-96
CABO-16S	kozich-ASV_8509	Bacteria	Chloroflexota	KD4-96	unspecified_KD4-96	unspecified_KD4-96	unspecified_KD4-96	unspecified_KD4-96
SILVA 138.2	kozich-ASV_8509	Bacteria	Chloroflexota	KD4-96	unspecified_KD4-96	unspecified_KD4-96	unspecified_KD4-96	unspecified_KD4-96
CABO-16S	kozich-ASV_8510	Bacteria	Bacillota	Bacilli	Lactobacillales	Lactobacillaceae	Lactobacillus	iners
SILVA 138.2	kozich-ASV_8510	Bacteria	Bacillota	Bacilli	Lactobacillales	Lactobacillaceae	Lactobacillus	iners
CABO-16S	kozich-ASV_8511	Bacteria	Bacteroidota	Bacteroidia	Cytophagales	Cytophagaceae	Cytophaga	unspecified_Cytophaga
SILVA 138.2	kozich-ASV_8511	Bacteria	Bacteroidota	Bacteroidia	Cytophagales	Cytophagaceae	Cytophaga	unspecified_Cytophaga
CABO-16S	kozich-ASV_8512	unclassified_Root	unclassified_Root	unclassified_Root	unclassified_Root	unclassified_Root	unclassified_Root	unclassified_Root
SILVA 138.2	kozich-ASV_8512	Bacteria	unclassified_Bacteria	unclassified_Bacteria	unclassified_Bacteria	unclassified_Bacteria	unclassified_Bacteria	unclassified_Bacteria
CABO-16S	kozich-ASV_8513	Bacteria	Actinomycetota	Acidimicrobiia	Microtrichales	Ilumatobacteraceae	unspecified_Ilumatobacteraceae	unspecified_Ilumatobacteraceae
SILVA 138.2	kozich-ASV_8513	Bacteria	Actinomycetota	Acidimicrobiia	Microtrichales	Ilumatobacteraceae	unspecified_Ilumatobacteraceae	unspecified_Ilumatobacteraceae
CABO-16S	kozich-ASV_8514	Bacteria	Patescibacteria	Saccharimonadia	Saccharimonadales	LWQ8	unspecified_LWQ8	unspecified_LWQ8
SILVA 138.2	kozich-ASV_8514	Bacteria	Patescibacteria	Saccharimonadia	Saccharimonadales	LWQ8	unspecified_LWQ8	unspecified_LWQ8
CABO-16S	kozich-ASV_8515	Bacteria	Patescibacteria	Parcubacteria	Candidatus Kaiserbacteria	unspecified_Candidatus Kaiserbacteria	unspecified_Candidatus Kaiserbacteria	unspecified_Candidatus Kaiserbacteria
SILVA 138.2	kozich-ASV_8515	Bacteria	Patescibacteria	Parcubacteria	Candidatus Kaiserbacteria	unspecified_Candidatus Kaiserbacteria	unspecified_Candidatus Kaiserbacteria	unspecified_Candidatus Kaiserbacteria
CABO-16S	kozich-ASV_8516	Bacteria	Actinomycetota	Acidimicrobiia	Microtrichales	Ilumatobacteraceae	CL500-29 marine group	unspecified_CL500-29 marine group
SILVA 138.2	kozich-ASV_8516	Bacteria	Actinomycetota	Acidimicrobiia	Microtrichales	Ilumatobacteraceae	CL500-29 marine group	unspecified_CL500-29 marine group
CABO-16S	kozich-ASV_8517	Bacteria	Acidobacteriota	Vicinamibacteria	Vicinamibacterales	Vicinamibacteraceae	unspecified_Vicinamibacteraceae	unspecified_Vicinamibacteraceae
SILVA 138.2	kozich-ASV_8517	Bacteria	Acidobacteriota	Vicinamibacteria	Vicinamibacterales	Vicinamibacteraceae	unspecified_Vicinamibacteraceae	unspecified_Vicinamibacteraceae
CABO-16S	kozich-ASV_8518	Bacteria	Chloroflexota	Anaerolineae	Aggregatilineales	A4b	unspecified_A4b	unspecified_A4b
SILVA 138.2	kozich-ASV_8518	Bacteria	Chloroflexota	Anaerolineae	Aggregatilineales	A4b	unspecified_A4b	unspecified_A4b
CABO-16S	kozich-ASV_8519	Bacteria	Chloroflexota	Anaerolineae	Aggregatilineales	Aggregatilineaceae	unspecified_Aggregatilineaceae	unspecified_Aggregatilineaceae
SILVA 138.2	kozich-ASV_8519	Bacteria	Chloroflexota	Anaerolineae	Aggregatilineales	Aggregatilineaceae	unspecified_Aggregatilineaceae	unspecified_Aggregatilineaceae
CABO-16S	kozich-ASV_8520	Bacteria	Actinomycetota	Acidimicrobiia	Microtrichales	Ilumatobacteraceae	CL500-29 marine group	unspecified_CL500-29 marine group
SILVA 138.2	kozich-ASV_8520	Bacteria	Actinomycetota	Acidimicrobiia	Microtrichales	Ilumatobacteraceae	CL500-29 marine group	unspecified_CL500-29 marine group
CABO-16S	kozich-ASV_8521	Bacteria	Actinomycetota	Acidimicrobiia	Microtrichales	Ilumatobacteraceae	Desertimonas	unspecified_Desertimonas
SILVA 138.2	kozich-ASV_8521	Bacteria	Actinomycetota	Acidimicrobiia	Microtrichales	Ilumatobacteraceae	unspecified_Ilumatobacteraceae	unspecified_Ilumatobacteraceae
CABO-16S	kozich-ASV_8522	Bacteria	Actinomycetota	Acidimicrobiia	Microtrichales	unspecified_Microtrichales	unspecified_Microtrichales	unspecified_Microtrichales
SILVA 138.2	kozich-ASV_8522	Bacteria	Actinomycetota	Acidimicrobiia	Microtrichales	unspecified_Microtrichales	unspecified_Microtrichales	unspecified_Microtrichales
CABO-16S	kozich-ASV_8523	Bacteria	Actinomycetota	Acidimicrobiia	Microtrichales	unspecified_Microtrichales	unspecified_Microtrichales	unspecified_Microtrichales
SILVA 138.2	kozich-ASV_8523	Bacteria	Actinomycetota	Acidimicrobiia	Microtrichales	unspecified_Microtrichales	unspecified_Microtrichales	unspecified_Microtrichales
CABO-16S	kozich-ASV_8524	Bacteria	Actinomycetota	Acidimicrobiia	Microtrichales	unspecified_Microtrichales	unspecified_Microtrichales	unspecified_Microtrichales
SILVA 138.2	kozich-ASV_8524	Bacteria	Actinomycetota	Acidimicrobiia	Microtrichales	unspecified_Microtrichales	unspecified_Microtrichales	unspecified_Microtrichales
CABO-16S	kozich-ASV_8525	Bacteria	Myxococcota	Polyangiia	Polyangiales	Sandaracinaceae	unspecified_Sandaracinaceae	unspecified_Sandaracinaceae
SILVA 138.2	kozich-ASV_8525	Bacteria	Myxococcota	Polyangiia	Polyangiales	Sandaracinaceae	unspecified_Sandaracinaceae	unspecified_Sandaracinaceae
CABO-16S	kozich-ASV_8526	Bacteria	Myxococcota	Polyangiia	mle1-27	unspecified_mle1-27	unspecified_mle1-27	unspecified_mle1-27
SILVA 138.2	kozich-ASV_8526	Bacteria	Myxococcota	Polyangiia	mle1-27	unspecified_mle1-27	unspecified_mle1-27	unspecified_mle1-27
CABO-16S	kozich-ASV_8527	Bacteria	Myxococcota	Polyangiia	Polyangiales	Polyangiaceae	unclassified_Polyangiaceae	unclassified_Polyangiaceae
SILVA 138.2	kozich-ASV_8527	Bacteria	Myxococcota	Polyangiia	Polyangiales	Polyangiaceae	unclassified_Polyangiaceae	unclassified_Polyangiaceae
CABO-16S	kozich-ASV_8528	Bacteria	Myxococcota	Polyangiia	mle1-27	unspecified_mle1-27	unspecified_mle1-27	unspecified_mle1-27
SILVA 138.2	kozich-ASV_8528	Bacteria	Myxococcota	Polyangiia	mle1-27	unspecified_mle1-27	unspecified_mle1-27	unspecified_mle1-27
CABO-16S	kozich-ASV_8529	Bacteria	Planctomycetota	Phycisphaerae	Tepidisphaerales	WD2101 soil group	unspecified_WD2101 soil group	unspecified_WD2101 soil group
SILVA 138.2	kozich-ASV_8529	Bacteria	Planctomycetota	Phycisphaerae	Tepidisphaerales	WD2101 soil group	unspecified_WD2101 soil group	unspecified_WD2101 soil group
CABO-16S	kozich-ASV_8530	Bacteria	Planctomycetota	Phycisphaerae	Tepidisphaerales	WD2101 soil group	unspecified_WD2101 soil group	unspecified_WD2101 soil group
SILVA 138.2	kozich-ASV_8530	Bacteria	Planctomycetota	Phycisphaerae	Tepidisphaerales	WD2101 soil group	unspecified_WD2101 soil group	unspecified_WD2101 soil group
CABO-16S	kozich-ASV_8531	Bacteria	Verrucomicrobiota	Omnitrophia	Omnitrophales	unspecified_Omnitrophales	unspecified_Omnitrophales	unspecified_Omnitrophales
SILVA 138.2	kozich-ASV_8531	Bacteria	Verrucomicrobiota	Omnitrophia	Omnitrophales	unspecified_Omnitrophales	unspecified_Omnitrophales	unspecified_Omnitrophales
CABO-16S	kozich-ASV_8532	Bacteria	Planctomycetota	BD7-11	unspecified_BD7-11	unspecified_BD7-11	unspecified_BD7-11	unspecified_BD7-11
SILVA 138.2	kozich-ASV_8532	Bacteria	Planctomycetota	BD7-11	unspecified_BD7-11	unspecified_BD7-11	unspecified_BD7-11	unspecified_BD7-11
CABO-16S	kozich-ASV_8533	Bacteria	unclassified_Bacteria	unclassified_Bacteria	unclassified_Bacteria	unclassified_Bacteria	unclassified_Bacteria	unclassified_Bacteria
SILVA 138.2	kozich-ASV_8533	Bacteria	Planctomycetota	Phycisphaerae	Phycisphaerales	unclassified_Phycisphaerales	unclassified_Phycisphaerales	unclassified_Phycisphaerales
CABO-16S	kozich-ASV_8534	Bacteria	unclassified_Bacteria	unclassified_Bacteria	unclassified_Bacteria	unclassified_Bacteria	unclassified_Bacteria	unclassified_Bacteria
SILVA 138.2	kozich-ASV_8534	Bacteria	Planctomycetota	Phycisphaerae	Phycisphaerales	Phycisphaeraceae	SM1A02	unspecified_SM1A02
CABO-16S	kozich-ASV_8535	Bacteria	Planctomycetota	Planctomycetes	Pirellulales	Pirellulaceae	Pir4 lineage	unspecified_Pir4 lineage
SILVA 138.2	kozich-ASV_8535	Bacteria	Planctomycetota	Planctomycetes	Pirellulales	Pirellulaceae	unclassified_Pirellulaceae	unclassified_Pirellulaceae
CABO-16S	kozich-ASV_8536	Bacteria	Planctomycetota	Planctomycetes	Pirellulales	Pirellulaceae	unspecified_Pirellulaceae	unspecified_Pirellulaceae
SILVA 138.2	kozich-ASV_8536	Bacteria	Planctomycetota	Planctomycetes	Pirellulales	Pirellulaceae	unspecified_Pirellulaceae	unspecified_Pirellulaceae
CABO-16S	kozich-ASV_8537	Bacteria	Planctomycetota	Planctomycetes	Gemmatales	Gemmataceae	unspecified_Gemmataceae	unspecified_Gemmataceae
SILVA 138.2	kozich-ASV_8537	Bacteria	Planctomycetota	Planctomycetes	Gemmatales	Gemmataceae	unspecified_Gemmataceae	unspecified_Gemmataceae
CABO-16S	kozich-ASV_8538	Bacteria	Planctomycetota	Planctomycetes	Gemmatales	Gemmataceae	unspecified_Gemmataceae	unspecified_Gemmataceae
SILVA 138.2	kozich-ASV_8538	Bacteria	Planctomycetota	Planctomycetes	Gemmatales	Gemmataceae	unspecified_Gemmataceae	unspecified_Gemmataceae
CABO-16S	kozich-ASV_8539	Bacteria	Planctomycetota	Planctomycetes	Gemmatales	Gemmataceae	unspecified_Gemmataceae	unspecified_Gemmataceae
SILVA 138.2	kozich-ASV_8539	Bacteria	Planctomycetota	Planctomycetes	Gemmatales	Gemmataceae	unspecified_Gemmataceae	unspecified_Gemmataceae
CABO-16S	kozich-ASV_8540	Bacteria	Planctomycetota	Planctomycetes	Gemmatales	Gemmataceae	unspecified_Gemmataceae	unspecified_Gemmataceae
SILVA 138.2	kozich-ASV_8540	Bacteria	Planctomycetota	Planctomycetes	Gemmatales	Gemmataceae	unspecified_Gemmataceae	unspecified_Gemmataceae
CABO-16S	kozich-ASV_8541	Bacteria	Planctomycetota	Planctomycetes	Gemmatales	Gemmataceae	unspecified_Gemmataceae	unspecified_Gemmataceae
SILVA 138.2	kozich-ASV_8541	Bacteria	Planctomycetota	Planctomycetes	Gemmatales	Gemmataceae	unspecified_Gemmataceae	unspecified_Gemmataceae
CABO-16S	kozich-ASV_8542	Bacteria	Planctomycetota	Planctomycetes	Gemmatales	Gemmataceae	Fimbriiglobus	unspecified_Fimbriiglobus
SILVA 138.2	kozich-ASV_8542	Bacteria	Planctomycetota	Planctomycetes	Gemmatales	Gemmataceae	Fimbriiglobus	unspecified_Fimbriiglobus
CABO-16S	kozich-ASV_8543	Bacteria	Planctomycetota	Planctomycetes	Gemmatales	Gemmataceae	unspecified_Gemmataceae	unspecified_Gemmataceae
SILVA 138.2	kozich-ASV_8543	Bacteria	Planctomycetota	Planctomycetes	Gemmatales	unclassified_Gemmatales	unclassified_Gemmatales	unclassified_Gemmatales
CABO-16S	kozich-ASV_8544	Bacteria	Planctomycetota	Planctomycetes	Gemmatales	Gemmataceae	unspecified_Gemmataceae	unspecified_Gemmataceae
SILVA 138.2	kozich-ASV_8544	Bacteria	Planctomycetota	Planctomycetes	Gemmatales	Gemmataceae	unspecified_Gemmataceae	unspecified_Gemmataceae
CABO-16S	kozich-ASV_8545	Bacteria	Planctomycetota	Planctomycetes	unclassified_Planctomycetes	unclassified_Planctomycetes	unclassified_Planctomycetes	unclassified_Planctomycetes
SILVA 138.2	kozich-ASV_8545	Bacteria	Planctomycetota	Planctomycetes	Gemmatales	Gemmataceae	unspecified_Gemmataceae	unspecified_Gemmataceae
CABO-16S	kozich-ASV_8546	Bacteria	Planctomycetota	Planctomycetes	Gemmatales	Gemmataceae	unspecified_Gemmataceae	unspecified_Gemmataceae
SILVA 138.2	kozich-ASV_8546	Bacteria	Planctomycetota	Planctomycetes	Gemmatales	Gemmataceae	unspecified_Gemmataceae	unspecified_Gemmataceae
CABO-16S	kozich-ASV_8547	Bacteria	Planctomycetota	Planctomycetes	Gemmatales	Gemmataceae	unspecified_Gemmataceae	unspecified_Gemmataceae
SILVA 138.2	kozich-ASV_8547	Bacteria	Planctomycetota	Planctomycetes	Gemmatales	Gemmataceae	unspecified_Gemmataceae	unspecified_Gemmataceae
CABO-16S	kozich-ASV_8548	Bacteria	Planctomycetota	Planctomycetes	Gemmatales	Gemmataceae	unspecified_Gemmataceae	unspecified_Gemmataceae
SILVA 138.2	kozich-ASV_8548	Bacteria	Planctomycetota	Planctomycetes	Gemmatales	Gemmataceae	unspecified_Gemmataceae	unspecified_Gemmataceae
CABO-16S	kozich-ASV_8549	Bacteria	Bacteroidota	Bacteroidia	Sphingobacteriales	env.OPS 17	unspecified_env.OPS 17	unspecified_env.OPS 17
SILVA 138.2	kozich-ASV_8549	Bacteria	Bacteroidota	Bacteroidia	Sphingobacteriales	env.OPS 17	unspecified_env.OPS 17	unspecified_env.OPS 17
CABO-16S	kozich-ASV_8550	Bacteria	Planctomycetota	BD7-11	unspecified_BD7-11	unspecified_BD7-11	unspecified_BD7-11	unspecified_BD7-11
SILVA 138.2	kozich-ASV_8550	Bacteria	Planctomycetota	BD7-11	unspecified_BD7-11	unspecified_BD7-11	unspecified_BD7-11	unspecified_BD7-11
CABO-16S	kozich-ASV_8551	Bacteria	Planctomycetota	Planctomycetes	Pirellulales	Pirellulaceae	unspecified_Pirellulaceae	unspecified_Pirellulaceae
SILVA 138.2	kozich-ASV_8551	Bacteria	Planctomycetota	Planctomycetes	Pirellulales	Pirellulaceae	unclassified_Pirellulaceae	unclassified_Pirellulaceae
CABO-16S	kozich-ASV_8552	Bacteria	unclassified_Bacteria	unclassified_Bacteria	unclassified_Bacteria	unclassified_Bacteria	unclassified_Bacteria	unclassified_Bacteria
SILVA 138.2	kozich-ASV_8552	Bacteria	Sumerlaeota	Sumerlaeia	Sumerlaeales	Sumerlaeaceae	Sumerlaea	unspecified_Sumerlaea
CABO-16S	kozich-ASV_8553	Bacteria	Planctomycetota	Planctomycetes	Pirellulales	Pirellulaceae	unspecified_Pirellulaceae	unspecified_Pirellulaceae
SILVA 138.2	kozich-ASV_8553	Bacteria	Planctomycetota	Planctomycetes	Pirellulales	Pirellulaceae	unspecified_Pirellulaceae	unspecified_Pirellulaceae
CABO-16S	kozich-ASV_8554	Bacteria	Chloroflexota	Chloroflexia	Thermomicrobiales	JG30-KF-CM45	unspecified_JG30-KF-CM45	unspecified_JG30-KF-CM45
SILVA 138.2	kozich-ASV_8554	Bacteria	Chloroflexota	Chloroflexia	Thermomicrobiales	JG30-KF-CM45	unspecified_JG30-KF-CM45	unspecified_JG30-KF-CM45
CABO-16S	kozich-ASV_8555	Bacteria	Armatimonadota	Fimbriimonadia	Fimbriimonadales	Fimbriimonadaceae	unspecified_Fimbriimonadaceae	unspecified_Fimbriimonadaceae
SILVA 138.2	kozich-ASV_8555	Bacteria	Armatimonadota	Fimbriimonadia	Fimbriimonadales	Fimbriimonadaceae	unspecified_Fimbriimonadaceae	unspecified_Fimbriimonadaceae
CABO-16S	kozich-ASV_8556	Bacteria	Chloroflexota	TK10	unspecified_TK10	unspecified_TK10	unspecified_TK10	unspecified_TK10
SILVA 138.2	kozich-ASV_8556	Bacteria	unclassified_Bacteria	unclassified_Bacteria	unclassified_Bacteria	unclassified_Bacteria	unclassified_Bacteria	unclassified_Bacteria
CABO-16S	kozich-ASV_8557	Bacteria	Planctomycetota	Phycisphaerae	Phycisphaerales	Phycisphaeraceae	AKYG587	unspecified_AKYG587
SILVA 138.2	kozich-ASV_8557	Bacteria	Planctomycetota	Phycisphaerae	Phycisphaerales	Phycisphaeraceae	AKYG587	unspecified_AKYG587
CABO-16S	kozich-ASV_8558	Bacteria	unclassified_Bacteria	unclassified_Bacteria	unclassified_Bacteria	unclassified_Bacteria	unclassified_Bacteria	unclassified_Bacteria
SILVA 138.2	kozich-ASV_8558	Bacteria	unclassified_Bacteria	unclassified_Bacteria	unclassified_Bacteria	unclassified_Bacteria	unclassified_Bacteria	unclassified_Bacteria
CABO-16S	kozich-ASV_8559	Bacteria	Myxococcota	Myxococcia	Myxococcales	Myxococcaceae	P3OB-42	unspecified_P3OB-42
SILVA 138.2	kozich-ASV_8559	Bacteria	Myxococcota	Myxococcia	Myxococcales	Myxococcaceae	P3OB-42	unspecified_P3OB-42
CABO-16S	kozich-ASV_8560	Bacteria	Pseudomonadota	Gammaproteobacteria	unclassified_Gammaproteobacteria	unclassified_Gammaproteobacteria	unclassified_Gammaproteobacteria	unclassified_Gammaproteobacteria
SILVA 138.2	kozich-ASV_8560	Bacteria	Pseudomonadota	Gammaproteobacteria	Coxiellales	Coxiellaceae	Coxiella	unspecified_Coxiella
CABO-16S	kozich-ASV_8561	Bacteria	Pseudomonadota	Gammaproteobacteria	unspecified_Gammaproteobacteria	unspecified_Gammaproteobacteria	unspecified_Gammaproteobacteria	unspecified_Gammaproteobacteria
SILVA 138.2	kozich-ASV_8561	Bacteria	Pseudomonadota	Gammaproteobacteria	unspecified_Gammaproteobacteria	unspecified_Gammaproteobacteria	unspecified_Gammaproteobacteria	unspecified_Gammaproteobacteria
CABO-16S	kozich-ASV_8562	Bacteria	Bdellovibrionota	Oligoflexia	0319-6G20	unspecified_0319-6G20	unspecified_0319-6G20	unspecified_0319-6G20
SILVA 138.2	kozich-ASV_8562	Bacteria	Bdellovibrionota	Oligoflexia	0319-6G20	unspecified_0319-6G20	unspecified_0319-6G20	unspecified_0319-6G20
CABO-16S	kozich-ASV_8563	Bacteria	unclassified_Bacteria	unclassified_Bacteria	unclassified_Bacteria	unclassified_Bacteria	unclassified_Bacteria	unclassified_Bacteria
SILVA 138.2	kozich-ASV_8563	Bacteria	Bdellovibrionota	Oligoflexia	0319-6G20	unspecified_0319-6G20	unspecified_0319-6G20	unspecified_0319-6G20
CABO-16S	kozich-ASV_8564	Bacteria	Myxococcota	Myxococcia	Myxococcales	Vulgatibacteraceae	Vulgatibacter	unspecified_Vulgatibacter
SILVA 138.2	kozich-ASV_8564	Bacteria	Myxococcota	Myxococcia	Myxococcales	Vulgatibacteraceae	Vulgatibacter	unspecified_Vulgatibacter
CABO-16S	kozich-ASV_8565	Bacteria	Pseudomonadota	Gammaproteobacteria	unclassified_Gammaproteobacteria	unclassified_Gammaproteobacteria	unclassified_Gammaproteobacteria	unclassified_Gammaproteobacteria
SILVA 138.2	kozich-ASV_8565	Bacteria	Pseudomonadota	Gammaproteobacteria	unclassified_Gammaproteobacteria	unclassified_Gammaproteobacteria	unclassified_Gammaproteobacteria	unclassified_Gammaproteobacteria
CABO-16S	kozich-ASV_8566	Bacteria	Pseudomonadota	Gammaproteobacteria	Steroidobacterales	Steroidobacteraceae	unspecified_Steroidobacteraceae	unspecified_Steroidobacteraceae
SILVA 138.2	kozich-ASV_8566	Bacteria	Pseudomonadota	Gammaproteobacteria	Steroidobacterales	Steroidobacteraceae	unspecified_Steroidobacteraceae	unspecified_Steroidobacteraceae
CABO-16S	kozich-ASV_8567	Bacteria	Verrucomicrobiota	Verrucomicrobiia	Pedosphaerales	Pedosphaeraceae	unspecified_Pedosphaeraceae	unspecified_Pedosphaeraceae
SILVA 138.2	kozich-ASV_8567	Bacteria	Verrucomicrobiota	Verrucomicrobiia	Pedosphaerales	Pedosphaeraceae	unspecified_Pedosphaeraceae	unspecified_Pedosphaeraceae
CABO-16S	kozich-ASV_8568	Bacteria	Verrucomicrobiota	Verrucomicrobiia	Chthoniobacterales	Chthoniobacteraceae	Chthoniobacter	unspecified_Chthoniobacter
SILVA 138.2	kozich-ASV_8568	Bacteria	Verrucomicrobiota	Verrucomicrobiia	Chthoniobacterales	Chthoniobacteraceae	Chthoniobacter	unspecified_Chthoniobacter
CABO-16S	kozich-ASV_8569	Bacteria	Verrucomicrobiota	Verrucomicrobiia	Chthoniobacterales	Chthoniobacteraceae	Chthoniobacter	unspecified_Chthoniobacter
SILVA 138.2	kozich-ASV_8569	Bacteria	Verrucomicrobiota	Verrucomicrobiia	Chthoniobacterales	Chthoniobacteraceae	Chthoniobacter	unspecified_Chthoniobacter
CABO-16S	kozich-ASV_8570	Bacteria	Verrucomicrobiota	Verrucomicrobiia	Verrucomicrobiales	Verrucomicrobiaceae	unspecified_Verrucomicrobiaceae	unspecified_Verrucomicrobiaceae
SILVA 138.2	kozich-ASV_8570	Bacteria	Verrucomicrobiota	Verrucomicrobiia	Verrucomicrobiales	Verrucomicrobiaceae	unspecified_Verrucomicrobiaceae	unspecified_Verrucomicrobiaceae
CABO-16S	kozich-ASV_8571	Bacteria	Verrucomicrobiota	Verrucomicrobiia	Chthoniobacterales	unclassified_Chthoniobacterales	unclassified_Chthoniobacterales	unclassified_Chthoniobacterales
SILVA 138.2	kozich-ASV_8571	Bacteria	Verrucomicrobiota	Verrucomicrobiia	Chthoniobacterales	unclassified_Chthoniobacterales	unclassified_Chthoniobacterales	unclassified_Chthoniobacterales
CABO-16S	kozich-ASV_8572	Bacteria	Planctomycetota	Phycisphaerae	Tepidisphaerales	WD2101 soil group	unspecified_WD2101 soil group	unspecified_WD2101 soil group
SILVA 138.2	kozich-ASV_8572	Bacteria	Planctomycetota	Phycisphaerae	Tepidisphaerales	WD2101 soil group	unspecified_WD2101 soil group	unspecified_WD2101 soil group
CABO-16S	kozich-ASV_8573	Bacteria	FCPU426	unspecified_FCPU426	unspecified_FCPU426	unspecified_FCPU426	unspecified_FCPU426	unspecified_FCPU426
SILVA 138.2	kozich-ASV_8573	Bacteria	FCPU426	unspecified_FCPU426	unspecified_FCPU426	unspecified_FCPU426	unspecified_FCPU426	unspecified_FCPU426
CABO-16S	kozich-ASV_8574	Bacteria	Myxococcota	Polyangiia	Haliangiales	Haliangiaceae	unspecified_Haliangiaceae	unspecified_Haliangiaceae
SILVA 138.2	kozich-ASV_8574	Bacteria	Myxococcota	Polyangiia	Haliangiales	Haliangiaceae	unspecified_Haliangiaceae	unspecified_Haliangiaceae
CABO-16S	kozich-ASV_8575	Bacteria	Bdellovibrionota	Bdellovibrionia	Bdellovibrionales	Pseudobdellovibrionaceae	OM27 clade	unspecified_OM27 clade
SILVA 138.2	kozich-ASV_8575	Bacteria	Bdellovibrionota	Bdellovibrionia	Bdellovibrionales	Pseudobdellovibrionaceae	OM27 clade	unspecified_OM27 clade
CABO-16S	kozich-ASV_8576	Bacteria	unclassified_Bacteria	unclassified_Bacteria	unclassified_Bacteria	unclassified_Bacteria	unclassified_Bacteria	unclassified_Bacteria
SILVA 138.2	kozich-ASV_8576	Bacteria	unclassified_Bacteria	unclassified_Bacteria	unclassified_Bacteria	unclassified_Bacteria	unclassified_Bacteria	unclassified_Bacteria
CABO-16S	kozich-ASV_8577	Archaea	Thermoproteota	Nitrososphaeria	Nitrososphaerales	Nitrososphaeraceae	Candidatus Nitrosocosmicus	unspecified_Candidatus Nitrosocosmicus
SILVA 138.2	kozich-ASV_8577	Archaea	Thermoproteota	Nitrososphaeria	Nitrososphaerales	Nitrososphaeraceae	Candidatus Nitrosocosmicus	unspecified_Candidatus Nitrosocosmicus
CABO-16S	kozich-ASV_8578	Bacteria	Bacteroidota	Bacteroidia	Sphingobacteriales	env.OPS 17	unspecified_env.OPS 17	unspecified_env.OPS 17
SILVA 138.2	kozich-ASV_8578	Bacteria	Bacteroidota	Bacteroidia	unclassified_Bacteroidia	unclassified_Bacteroidia	unclassified_Bacteroidia	unclassified_Bacteroidia
CABO-16S	kozich-ASV_8579	Bacteria	Bacteroidota	Bacteroidia	Sphingobacteriales	AKYH767	unspecified_AKYH767	unspecified_AKYH767
SILVA 138.2	kozich-ASV_8579	Bacteria	Bacteroidota	Bacteroidia	Sphingobacteriales	AKYH767	unspecified_AKYH767	unspecified_AKYH767
CABO-16S	kozich-ASV_8580	Bacteria	Pseudomonadota	Alphaproteobacteria	unclassified_Alphaproteobacteria	unclassified_Alphaproteobacteria	unclassified_Alphaproteobacteria	unclassified_Alphaproteobacteria
SILVA 138.2	kozich-ASV_8580	Bacteria	Pseudomonadota	Alphaproteobacteria	unclassified_Alphaproteobacteria	unclassified_Alphaproteobacteria	unclassified_Alphaproteobacteria	unclassified_Alphaproteobacteria
CABO-16S	kozich-ASV_8581	Bacteria	Pseudomonadota	Alphaproteobacteria	Paracaedibacterales	Paracaedibacteraceae	Candidatus Captivus	unspecified_Candidatus Captivus
SILVA 138.2	kozich-ASV_8581	Bacteria	Pseudomonadota	Alphaproteobacteria	Paracaedibacterales	Paracaedibacteraceae	Candidatus Captivus	unspecified_Candidatus Captivus
CABO-16S	kozich-ASV_8582	Bacteria	Pseudomonadota	Alphaproteobacteria	Hyphomicrobiales	Hyphomicrobiaceae	Hyphomicrobium	unclassified_Hyphomicrobium
SILVA 138.2	kozich-ASV_8582	Bacteria	Pseudomonadota	Alphaproteobacteria	Hyphomicrobiales	Hyphomicrobiaceae	Hyphomicrobium	unspecified_Hyphomicrobium
CABO-16S	kozich-ASV_8583	Bacteria	Pseudomonadota	Alphaproteobacteria	Hyphomicrobiales	Beijerinckiaceae	Psychroglaciecola	unspecified_Psychroglaciecola
SILVA 138.2	kozich-ASV_8583	Bacteria	Pseudomonadota	Alphaproteobacteria	Hyphomicrobiales	Beijerinckiaceae	Psychroglaciecola	unspecified_Psychroglaciecola
CABO-16S	kozich-ASV_8584	Bacteria	Pseudomonadota	Alphaproteobacteria	Caulobacterales	Caulobacteraceae	Phenylobacterium	unspecified_Phenylobacterium
SILVA 138.2	kozich-ASV_8584	Bacteria	Pseudomonadota	Alphaproteobacteria	Caulobacterales	Caulobacteraceae	Phenylobacterium	unspecified_Phenylobacterium
CABO-16S	kozich-ASV_8585	Bacteria	Pseudomonadota	Alphaproteobacteria	Hyphomicrobiales	Hyphomicrobiaceae	Hyphomicrobium	unclassified_Hyphomicrobium
SILVA 138.2	kozich-ASV_8585	Bacteria	Pseudomonadota	Alphaproteobacteria	Hyphomicrobiales	Hyphomicrobiaceae	Hyphomicrobium	unclassified_Hyphomicrobium
CABO-16S	kozich-ASV_8586	Bacteria	Pseudomonadota	Alphaproteobacteria	Hyphomicrobiales	KF-JG30-B3	unspecified_KF-JG30-B3	unspecified_KF-JG30-B3
SILVA 138.2	kozich-ASV_8586	Bacteria	Pseudomonadota	Alphaproteobacteria	Hyphomicrobiales	KF-JG30-B3	unspecified_KF-JG30-B3	unspecified_KF-JG30-B3
CABO-16S	kozich-ASV_8587	Bacteria	Myxococcota	Polyangiia	Haliangiales	Haliangiaceae	unspecified_Haliangiaceae	unspecified_Haliangiaceae
SILVA 138.2	kozich-ASV_8587	Bacteria	Myxococcota	Polyangiia	Haliangiales	Haliangiaceae	unspecified_Haliangiaceae	unspecified_Haliangiaceae
CABO-16S	kozich-ASV_8588	Bacteria	Bacteroidota	Bacteroidia	Sphingobacteriales	AKYH767	unspecified_AKYH767	unspecified_AKYH767
SILVA 138.2	kozich-ASV_8588	Bacteria	Bacteroidota	Bacteroidia	Sphingobacteriales	AKYH767	unspecified_AKYH767	unspecified_AKYH767
CABO-16S	kozich-ASV_8589	Bacteria	Bacteroidota	Bacteroidia	Sphingobacteriales	AKYH767	unspecified_AKYH767	unspecified_AKYH767
SILVA 138.2	kozich-ASV_8589	Bacteria	Bacteroidota	Bacteroidia	Sphingobacteriales	AKYH767	unspecified_AKYH767	unspecified_AKYH767
CABO-16S	kozich-ASV_8590	Bacteria	Bacteroidota	Bacteroidia	Sphingobacteriales	env.OPS 17	unspecified_env.OPS 17	unspecified_env.OPS 17
SILVA 138.2	kozich-ASV_8590	Bacteria	Bacteroidota	Bacteroidia	Sphingobacteriales	unclassified_Sphingobacteriales	unclassified_Sphingobacteriales	unclassified_Sphingobacteriales
CABO-16S	kozich-ASV_8591	Bacteria	Elusimicrobiota	Lineage IIb	unspecified_Lineage IIb	unspecified_Lineage IIb	unspecified_Lineage IIb	unspecified_Lineage IIb
SILVA 138.2	kozich-ASV_8591	Bacteria	Elusimicrobiota	Lineage IIb	unspecified_Lineage IIb	unspecified_Lineage IIb	unspecified_Lineage IIb	unspecified_Lineage IIb
CABO-16S	kozich-ASV_8592	Bacteria	Elusimicrobiota	Lineage IIb	unspecified_Lineage IIb	unspecified_Lineage IIb	unspecified_Lineage IIb	unspecified_Lineage IIb
SILVA 138.2	kozich-ASV_8592	Bacteria	Elusimicrobiota	Lineage IIb	unspecified_Lineage IIb	unspecified_Lineage IIb	unspecified_Lineage IIb	unspecified_Lineage IIb
CABO-16S	kozich-ASV_8593	Bacteria	Bdellovibrionota	Oligoflexia	0319-6G20	unspecified_0319-6G20	unspecified_0319-6G20	unspecified_0319-6G20
SILVA 138.2	kozich-ASV_8593	Bacteria	unclassified_Bacteria	unclassified_Bacteria	unclassified_Bacteria	unclassified_Bacteria	unclassified_Bacteria	unclassified_Bacteria
CABO-16S	kozich-ASV_8594	Bacteria	Bacteroidota	Bacteroidia	Sphingobacteriales	LiUU-11-161	unspecified_LiUU-11-161	unspecified_LiUU-11-161
SILVA 138.2	kozich-ASV_8594	Bacteria	Bacteroidota	Bacteroidia	Sphingobacteriales	LiUU-11-161	unspecified_LiUU-11-161	unspecified_LiUU-11-161
CABO-16S	kozich-ASV_8595	Bacteria	Bacteroidota	Bacteroidia	Sphingobacteriales	Sphingobacteriaceae	unclassified_Sphingobacteriaceae	unclassified_Sphingobacteriaceae
SILVA 138.2	kozich-ASV_8595	Bacteria	Bacteroidota	Bacteroidia	Sphingobacteriales	Sphingobacteriaceae	unclassified_Sphingobacteriaceae	unclassified_Sphingobacteriaceae
CABO-16S	kozich-ASV_8596	Bacteria	Pseudomonadota	Alphaproteobacteria	Sphingomonadales	Sphingomonadaceae	Sphingomonas	unclassified_Sphingomonas
SILVA 138.2	kozich-ASV_8596	Bacteria	Pseudomonadota	Alphaproteobacteria	Sphingomonadales	Sphingomonadaceae	Sphingomonas	unspecified_Sphingomonas
CABO-16S	kozich-ASV_8597	Bacteria	Myxococcota	Polyangiia	Haliangiales	Haliangiaceae	unspecified_Haliangiaceae	unspecified_Haliangiaceae
SILVA 138.2	kozich-ASV_8597	Bacteria	Myxococcota	Polyangiia	unclassified_Polyangiia	unclassified_Polyangiia	unclassified_Polyangiia	unclassified_Polyangiia
CABO-16S	kozich-ASV_8598	Bacteria	Myxococcota	Polyangiia	Haliangiales	Haliangiaceae	unspecified_Haliangiaceae	unspecified_Haliangiaceae
SILVA 138.2	kozich-ASV_8598	Bacteria	Myxococcota	Polyangiia	Haliangiales	Haliangiaceae	unspecified_Haliangiaceae	unspecified_Haliangiaceae
CABO-16S	kozich-ASV_8599	Bacteria	Myxococcota	Polyangiia	unclassified_Polyangiia	unclassified_Polyangiia	unclassified_Polyangiia	unclassified_Polyangiia
SILVA 138.2	kozich-ASV_8599	Bacteria	Myxococcota	Polyangiia	unclassified_Polyangiia	unclassified_Polyangiia	unclassified_Polyangiia	unclassified_Polyangiia
CABO-16S	kozich-ASV_8600	Bacteria	Pseudomonadota	Gammaproteobacteria	Pseudomonadales	Cellvibrionaceae	Cellvibrio	unspecified_Cellvibrio
SILVA 138.2	kozich-ASV_8600	Bacteria	Pseudomonadota	Gammaproteobacteria	Pseudomonadales	Cellvibrionaceae	Cellvibrio	unspecified_Cellvibrio
CABO-16S	kozich-ASV_8601	Bacteria	Pseudomonadota	Gammaproteobacteria	Legionellales	Legionellaceae	Legionella	unspecified_Legionella
SILVA 138.2	kozich-ASV_8601	Bacteria	Pseudomonadota	Gammaproteobacteria	Legionellales	Legionellaceae	Legionella	unclassified_Legionella
CABO-16S	kozich-ASV_8602	Bacteria	Bacteroidota	Bacteroidia	Chitinophagales	Chitinophagaceae	Taibaiella	unclassified_Taibaiella
SILVA 138.2	kozich-ASV_8602	Bacteria	Bacteroidota	Bacteroidia	Chitinophagales	Chitinophagaceae	Taibaiella	unspecified_Taibaiella
CABO-16S	kozich-ASV_8603	Bacteria	Pseudomonadota	Gammaproteobacteria	JG36-GS-52	unspecified_JG36-GS-52	unspecified_JG36-GS-52	unspecified_JG36-GS-52
SILVA 138.2	kozich-ASV_8603	Bacteria	Pseudomonadota	Gammaproteobacteria	JG36-GS-52	unspecified_JG36-GS-52	unspecified_JG36-GS-52	unspecified_JG36-GS-52
CABO-16S	kozich-ASV_8604	Bacteria	Pseudomonadota	Gammaproteobacteria	Legionellales	Legionellaceae	Legionella	unclassified_Legionella
SILVA 138.2	kozich-ASV_8604	Bacteria	Pseudomonadota	Gammaproteobacteria	Legionellales	Legionellaceae	Legionella	unclassified_Legionella
CABO-16S	kozich-ASV_8605	Bacteria	Acidobacteriota	Blastocatellia	Pyrinomonadales	Pyrinomonadaceae	unspecified_Pyrinomonadaceae	unspecified_Pyrinomonadaceae
SILVA 138.2	kozich-ASV_8605	Bacteria	Acidobacteriota	Blastocatellia	Pyrinomonadales	Pyrinomonadaceae	unspecified_Pyrinomonadaceae	unspecified_Pyrinomonadaceae
CABO-16S	kozich-ASV_8606	Bacteria	Acidobacteriota	Blastocatellia	2024-11-24	unspecified_11-24	unspecified_11-24	unspecified_11-24
SILVA 138.2	kozich-ASV_8606	Bacteria	Acidobacteriota	Blastocatellia	2024-11-24	unspecified_11-24	unspecified_11-24	unspecified_11-24
CABO-16S	kozich-ASV_8607	Bacteria	Acidobacteriota	Vicinamibacteria	Vicinamibacterales	unspecified_Vicinamibacterales	unspecified_Vicinamibacterales	unspecified_Vicinamibacterales
SILVA 138.2	kozich-ASV_8607	Bacteria	Acidobacteriota	Vicinamibacteria	Vicinamibacterales	unspecified_Vicinamibacterales	unspecified_Vicinamibacterales	unspecified_Vicinamibacterales
CABO-16S	kozich-ASV_8608	Bacteria	Acidobacteriota	Subgroup 5	unspecified_Subgroup 5	unspecified_Subgroup 5	unspecified_Subgroup 5	unspecified_Subgroup 5
SILVA 138.2	kozich-ASV_8608	Bacteria	Acidobacteriota	Subgroup 5	unspecified_Subgroup 5	unspecified_Subgroup 5	unspecified_Subgroup 5	unspecified_Subgroup 5
CABO-16S	kozich-ASV_8609	Bacteria	Armatimonadota	Chthonomonadia	Chthonomonadales	Chthonomonadaceae	Chthonomonas	unspecified_Chthonomonas
SILVA 138.2	kozich-ASV_8609	Bacteria	Armatimonadota	Chthonomonadia	Chthonomonadales	Chthonomonadaceae	Chthonomonas	unspecified_Chthonomonas
CABO-16S	kozich-ASV_8610	Bacteria	unclassified_Bacteria	unclassified_Bacteria	unclassified_Bacteria	unclassified_Bacteria	unclassified_Bacteria	unclassified_Bacteria
SILVA 138.2	kozich-ASV_8610	Bacteria	unclassified_Bacteria	unclassified_Bacteria	unclassified_Bacteria	unclassified_Bacteria	unclassified_Bacteria	unclassified_Bacteria
CABO-16S	kozich-ASV_8611	Bacteria	Acidobacteriota	Blastocatellia	Blastocatellales	Blastocatellaceae	JGI 0001001-H03	unspecified_JGI 0001001-H03
SILVA 138.2	kozich-ASV_8611	Bacteria	Acidobacteriota	Blastocatellia	Blastocatellales	Blastocatellaceae	JGI 0001001-H03	unspecified_JGI 0001001-H03
CABO-16S	kozich-ASV_8612	Bacteria	Actinomycetota	Actinobacteria	Bifidobacteriales	Bifidobacteriaceae	Gardnerella	unspecified_Gardnerella
SILVA 138.2	kozich-ASV_8612	Bacteria	Actinomycetota	Actinobacteria	Bifidobacteriales	Bifidobacteriaceae	Gardnerella	unspecified_Gardnerella
CABO-16S	kozich-ASV_8613	Bacteria	Bacillota	Bacilli	Paenibacillales	Paenibacillaceae	Paenibacillus	unclassified_Paenibacillus
SILVA 138.2	kozich-ASV_8613	Bacteria	Bacillota	Bacilli	Paenibacillales	Paenibacillaceae	Paenibacillus	unclassified_Paenibacillus
CABO-16S	kozich-ASV_8614	Bacteria	unclassified_Bacteria	unclassified_Bacteria	unclassified_Bacteria	unclassified_Bacteria	unclassified_Bacteria	unclassified_Bacteria
SILVA 138.2	kozich-ASV_8614	Bacteria	unclassified_Bacteria	unclassified_Bacteria	unclassified_Bacteria	unclassified_Bacteria	unclassified_Bacteria	unclassified_Bacteria
CABO-16S	kozich-ASV_8615	Bacteria	Actinomycetota	Acidimicrobiia	unspecified_Acidimicrobiia	unspecified_Acidimicrobiia	unspecified_Acidimicrobiia	unspecified_Acidimicrobiia
SILVA 138.2	kozich-ASV_8615	Bacteria	Actinomycetota	Acidimicrobiia	unclassified_Acidimicrobiia	unclassified_Acidimicrobiia	unclassified_Acidimicrobiia	unclassified_Acidimicrobiia
CABO-16S	kozich-ASV_8616	Bacteria	Chlamydiota	Chlamydiia	Chlamydiales	Parachlamydiaceae	unspecified_Parachlamydiaceae	unspecified_Parachlamydiaceae
SILVA 138.2	kozich-ASV_8616	Bacteria	Chlamydiota	Chlamydiia	Chlamydiales	Parachlamydiaceae	unspecified_Parachlamydiaceae	unspecified_Parachlamydiaceae
CABO-16S	kozich-ASV_8617	Bacteria	Pseudomonadota	Gammaproteobacteria	Burkholderiales	Sutterellaceae	unspecified_Sutterellaceae	unspecified_Sutterellaceae
SILVA 138.2	kozich-ASV_8617	Bacteria	Pseudomonadota	Gammaproteobacteria	Burkholderiales	Sutterellaceae	unspecified_Sutterellaceae	unspecified_Sutterellaceae
CABO-16S	kozich-ASV_8618	Bacteria	Actinomycetota	Actinobacteria	Frankiales	unspecified_Frankiales	unspecified_Frankiales	unspecified_Frankiales
SILVA 138.2	kozich-ASV_8618	Bacteria	Actinomycetota	Actinobacteria	Frankiales	unspecified_Frankiales	unspecified_Frankiales	unspecified_Frankiales
CABO-16S	kozich-ASV_8619	Bacteria	Elusimicrobiota	Lineage IIc	unspecified_Lineage IIc	unspecified_Lineage IIc	unspecified_Lineage IIc	unspecified_Lineage IIc
SILVA 138.2	kozich-ASV_8619	Bacteria	Elusimicrobiota	Lineage IIc	unspecified_Lineage IIc	unspecified_Lineage IIc	unspecified_Lineage IIc	unspecified_Lineage IIc
CABO-16S	kozich-ASV_8620	Bacteria	Bacillota	Bacilli	Bacillales	Bacillaceae	unclassified_Bacillaceae	unclassified_Bacillaceae
SILVA 138.2	kozich-ASV_8620	Bacteria	Bacillota	Bacilli	Bacillales	Bacillaceae	Bacillus	unclassified_Bacillus
CABO-16S	kozich-ASV_8621	Bacteria	Bacillota	Bacilli	Bacillales	Planococcaceae	unspecified_Planococcaceae	unspecified_Planococcaceae
SILVA 138.2	kozich-ASV_8621	Bacteria	Bacillota	Bacilli	Bacillales	Planococcaceae	unspecified_Planococcaceae	unspecified_Planococcaceae
CABO-16S	kozich-ASV_8622	Bacteria	Bacteroidota	Bacteroidia	Cytophagales	Microscillaceae	OLB12	unspecified_OLB12
SILVA 138.2	kozich-ASV_8622	Bacteria	Bacteroidota	Bacteroidia	Cytophagales	Microscillaceae	OLB12	unspecified_OLB12
CABO-16S	kozich-ASV_8623	Bacteria	Bacillota	Clostridia	Oscillospirales	Oscillospiraceae	Ruminiclostridium	unspecified_Ruminiclostridium
SILVA 138.2	kozich-ASV_8623	Bacteria	Bacillota	Clostridia	Oscillospirales	Oscillospiraceae	Ruminiclostridium	unspecified_Ruminiclostridium
CABO-16S	kozich-ASV_8624	Bacteria	unclassified_Bacteria	unclassified_Bacteria	unclassified_Bacteria	unclassified_Bacteria	unclassified_Bacteria	unclassified_Bacteria
SILVA 138.2	kozich-ASV_8624	Bacteria	unclassified_Bacteria	unclassified_Bacteria	unclassified_Bacteria	unclassified_Bacteria	unclassified_Bacteria	unclassified_Bacteria
CABO-16S	kozich-ASV_8625	Bacteria	Bacteroidota	Bacteroidia	Cytophagales	Microscillaceae	Chryseotalea	unspecified_Chryseotalea
SILVA 138.2	kozich-ASV_8625	Bacteria	Bacteroidota	Bacteroidia	Cytophagales	Microscillaceae	Chryseotalea	unspecified_Chryseotalea
CABO-16S	kozich-ASV_8626	Bacteria	Patescibacteria	Saccharimonadia	unclassified_Saccharimonadia	unclassified_Saccharimonadia	unclassified_Saccharimonadia	unclassified_Saccharimonadia
SILVA 138.2	kozich-ASV_8626	Bacteria	Patescibacteria	Saccharimonadia	Saccharimonadales	unspecified_Saccharimonadales	unspecified_Saccharimonadales	unspecified_Saccharimonadales
CABO-16S	kozich-ASV_8627	Bacteria	Patescibacteria	Saccharimonadia	Saccharimonadales	unclassified_Saccharimonadales	unclassified_Saccharimonadales	unclassified_Saccharimonadales
SILVA 138.2	kozich-ASV_8627	Bacteria	Patescibacteria	Saccharimonadia	Saccharimonadales	unclassified_Saccharimonadales	unclassified_Saccharimonadales	unclassified_Saccharimonadales
CABO-16S	kozich-ASV_8628	Bacteria	Acidobacteriota	Vicinamibacteria	Vicinamibacterales	Vicinamibacteraceae	unspecified_Vicinamibacteraceae	unspecified_Vicinamibacteraceae
SILVA 138.2	kozich-ASV_8628	Bacteria	Acidobacteriota	Vicinamibacteria	Vicinamibacterales	Vicinamibacteraceae	unspecified_Vicinamibacteraceae	unspecified_Vicinamibacteraceae
CABO-16S	kozich-ASV_8629	Bacteria	Chloroflexota	Anaerolineae	unclassified_Anaerolineae	unclassified_Anaerolineae	unclassified_Anaerolineae	unclassified_Anaerolineae
SILVA 138.2	kozich-ASV_8629	Bacteria	unclassified_Bacteria	unclassified_Bacteria	unclassified_Bacteria	unclassified_Bacteria	unclassified_Bacteria	unclassified_Bacteria
CABO-16S	kozich-ASV_8630	Bacteria	Actinomycetota	Acidimicrobiia	Microtrichales	unspecified_Microtrichales	unspecified_Microtrichales	unspecified_Microtrichales
SILVA 138.2	kozich-ASV_8630	Bacteria	Actinomycetota	Acidimicrobiia	Microtrichales	unspecified_Microtrichales	unspecified_Microtrichales	unspecified_Microtrichales
CABO-16S	kozich-ASV_8631	Bacteria	Myxococcota	Polyangiia	Polyangiales	Polyangiaceae	Pajaroellobacter	unspecified_Pajaroellobacter
SILVA 138.2	kozich-ASV_8631	Bacteria	Myxococcota	Polyangiia	Polyangiales	Polyangiaceae	unclassified_Polyangiaceae	unclassified_Polyangiaceae
CABO-16S	kozich-ASV_8632	Bacteria	Myxococcota	Polyangiia	Polyangiales	Polyangiaceae	Pajaroellobacter	unspecified_Pajaroellobacter
SILVA 138.2	kozich-ASV_8632	Bacteria	Myxococcota	Polyangiia	Polyangiales	Polyangiaceae	Pajaroellobacter	unspecified_Pajaroellobacter
CABO-16S	kozich-ASV_8633	Bacteria	Myxococcota	Polyangiia	Polyangiales	BIrii41	unspecified_BIrii41	unspecified_BIrii41
SILVA 138.2	kozich-ASV_8633	Bacteria	Myxococcota	Polyangiia	Polyangiales	BIrii41	unspecified_BIrii41	unspecified_BIrii41
CABO-16S	kozich-ASV_8634	Bacteria	Verrucomicrobiota	Omnitrophia	Omnitrophales	unspecified_Omnitrophales	unspecified_Omnitrophales	unspecified_Omnitrophales
SILVA 138.2	kozich-ASV_8634	Bacteria	Verrucomicrobiota	Omnitrophia	Omnitrophales	unspecified_Omnitrophales	unspecified_Omnitrophales	unspecified_Omnitrophales
CABO-16S	kozich-ASV_8635	Bacteria	Planctomycetota	OM190	unspecified_OM190	unspecified_OM190	unspecified_OM190	unspecified_OM190
SILVA 138.2	kozich-ASV_8635	Bacteria	Planctomycetota	unclassified_Planctomycetota	unclassified_Planctomycetota	unclassified_Planctomycetota	unclassified_Planctomycetota	unclassified_Planctomycetota
CABO-16S	kozich-ASV_8636	Bacteria	Planctomycetota	Phycisphaerae	Phycisphaerales	Phycisphaeraceae	SM1A02	unspecified_SM1A02
SILVA 138.2	kozich-ASV_8636	Bacteria	Planctomycetota	Phycisphaerae	Phycisphaerales	Phycisphaeraceae	SM1A02	unspecified_SM1A02
CABO-16S	kozich-ASV_8637	Bacteria	Planctomycetota	Planctomycetes	unclassified_Planctomycetes	unclassified_Planctomycetes	unclassified_Planctomycetes	unclassified_Planctomycetes
SILVA 138.2	kozich-ASV_8637	Bacteria	Planctomycetota	Planctomycetes	Pirellulales	Pirellulaceae	unspecified_Pirellulaceae	unspecified_Pirellulaceae
CABO-16S	kozich-ASV_8638	Bacteria	Planctomycetota	Planctomycetes	Gemmatales	Gemmataceae	Gemmata	unspecified_Gemmata
SILVA 138.2	kozich-ASV_8638	Bacteria	Planctomycetota	Planctomycetes	Gemmatales	Gemmataceae	Gemmata	unspecified_Gemmata
CABO-16S	kozich-ASV_8639	Bacteria	Planctomycetota	Planctomycetes	Pirellulales	Pirellulaceae	unspecified_Pirellulaceae	unspecified_Pirellulaceae
SILVA 138.2	kozich-ASV_8639	Bacteria	Planctomycetota	Planctomycetes	Pirellulales	Pirellulaceae	unspecified_Pirellulaceae	unspecified_Pirellulaceae
CABO-16S	kozich-ASV_8640	Bacteria	Planctomycetota	Planctomycetes	Pirellulales	Pirellulaceae	unspecified_Pirellulaceae	unspecified_Pirellulaceae
SILVA 138.2	kozich-ASV_8640	Bacteria	Planctomycetota	Planctomycetes	Pirellulales	Pirellulaceae	unclassified_Pirellulaceae	unclassified_Pirellulaceae
CABO-16S	kozich-ASV_8641	Bacteria	Planctomycetota	Planctomycetes	Gemmatales	Gemmataceae	unspecified_Gemmataceae	unspecified_Gemmataceae
SILVA 138.2	kozich-ASV_8641	Bacteria	Planctomycetota	unclassified_Planctomycetota	unclassified_Planctomycetota	unclassified_Planctomycetota	unclassified_Planctomycetota	unclassified_Planctomycetota
CABO-16S	kozich-ASV_8642	Bacteria	Planctomycetota	Planctomycetes	Isosphaerales	Isosphaeraceae	unclassified_Isosphaeraceae	unclassified_Isosphaeraceae
SILVA 138.2	kozich-ASV_8642	Bacteria	Planctomycetota	Planctomycetes	Isosphaerales	Isosphaeraceae	unclassified_Isosphaeraceae	unclassified_Isosphaeraceae
CABO-16S	kozich-ASV_8643	Bacteria	Planctomycetota	Planctomycetes	Gemmatales	Gemmataceae	unspecified_Gemmataceae	unspecified_Gemmataceae
SILVA 138.2	kozich-ASV_8643	Bacteria	Planctomycetota	Planctomycetes	Gemmatales	Gemmataceae	unspecified_Gemmataceae	unspecified_Gemmataceae
CABO-16S	kozich-ASV_8644	Bacteria	Planctomycetota	Planctomycetes	Gemmatales	Gemmataceae	unspecified_Gemmataceae	unspecified_Gemmataceae
SILVA 138.2	kozich-ASV_8644	Bacteria	Planctomycetota	Planctomycetes	Gemmatales	Gemmataceae	unspecified_Gemmataceae	unspecified_Gemmataceae
CABO-16S	kozich-ASV_8645	Bacteria	Planctomycetota	Planctomycetes	Gemmatales	Gemmataceae	unspecified_Gemmataceae	unspecified_Gemmataceae
SILVA 138.2	kozich-ASV_8645	Bacteria	Planctomycetota	Planctomycetes	Gemmatales	Gemmataceae	unspecified_Gemmataceae	unspecified_Gemmataceae
CABO-16S	kozich-ASV_8646	Bacteria	Planctomycetota	Planctomycetes	Gemmatales	Gemmataceae	unspecified_Gemmataceae	unspecified_Gemmataceae
SILVA 138.2	kozich-ASV_8646	Bacteria	Planctomycetota	Planctomycetes	Gemmatales	Gemmataceae	unspecified_Gemmataceae	unspecified_Gemmataceae
CABO-16S	kozich-ASV_8647	Bacteria	Planctomycetota	Planctomycetes	Gemmatales	Gemmataceae	unspecified_Gemmataceae	unspecified_Gemmataceae
SILVA 138.2	kozich-ASV_8647	Bacteria	Planctomycetota	Planctomycetes	Gemmatales	Gemmataceae	unspecified_Gemmataceae	unspecified_Gemmataceae
CABO-16S	kozich-ASV_8648	Bacteria	Planctomycetota	Planctomycetes	Gemmatales	Gemmataceae	unspecified_Gemmataceae	unspecified_Gemmataceae
SILVA 138.2	kozich-ASV_8648	Bacteria	Planctomycetota	Planctomycetes	Gemmatales	Gemmataceae	unspecified_Gemmataceae	unspecified_Gemmataceae
CABO-16S	kozich-ASV_8649	Bacteria	Bacteroidota	Bacteroidia	Sphingobacteriales	env.OPS 17	unspecified_env.OPS 17	unspecified_env.OPS 17
SILVA 138.2	kozich-ASV_8649	Bacteria	Bacteroidota	Bacteroidia	Sphingobacteriales	env.OPS 17	unspecified_env.OPS 17	unspecified_env.OPS 17
CABO-16S	kozich-ASV_8650	Bacteria	Bacteroidota	Bacteroidia	Sphingobacteriales	env.OPS 17	unspecified_env.OPS 17	unspecified_env.OPS 17
SILVA 138.2	kozich-ASV_8650	Bacteria	Bacteroidota	Bacteroidia	Sphingobacteriales	env.OPS 17	unspecified_env.OPS 17	unspecified_env.OPS 17
CABO-16S	kozich-ASV_8651	Bacteria	Armatimonadota	Fimbriimonadia	Fimbriimonadales	Fimbriimonadaceae	unspecified_Fimbriimonadaceae	unspecified_Fimbriimonadaceae
SILVA 138.2	kozich-ASV_8651	Bacteria	Armatimonadota	Fimbriimonadia	Fimbriimonadales	Fimbriimonadaceae	unspecified_Fimbriimonadaceae	unspecified_Fimbriimonadaceae
CABO-16S	kozich-ASV_8652	Bacteria	Patescibacteria	Gracilibacteria	Candidatus Peregrinibacteria	unspecified_Candidatus Peregrinibacteria	unspecified_Candidatus Peregrinibacteria	unspecified_Candidatus Peregrinibacteria
SILVA 138.2	kozich-ASV_8652	Bacteria	Patescibacteria	Gracilibacteria	Candidatus Peregrinibacteria	unspecified_Candidatus Peregrinibacteria	unspecified_Candidatus Peregrinibacteria	unspecified_Candidatus Peregrinibacteria
CABO-16S	kozich-ASV_8653	Bacteria	Patescibacteria	unclassified_Patescibacteria	unclassified_Patescibacteria	unclassified_Patescibacteria	unclassified_Patescibacteria	unclassified_Patescibacteria
SILVA 138.2	kozich-ASV_8653	Bacteria	Patescibacteria	unclassified_Patescibacteria	unclassified_Patescibacteria	unclassified_Patescibacteria	unclassified_Patescibacteria	unclassified_Patescibacteria
CABO-16S	kozich-ASV_8654	Bacteria	Planctomycetota	Phycisphaerae	Tepidisphaerales	WD2101 soil group	unspecified_WD2101 soil group	unspecified_WD2101 soil group
SILVA 138.2	kozich-ASV_8654	Bacteria	Planctomycetota	Phycisphaerae	Tepidisphaerales	WD2101 soil group	unspecified_WD2101 soil group	unspecified_WD2101 soil group
CABO-16S	kozich-ASV_8655	Bacteria	Planctomycetota	Phycisphaerae	Phycisphaerales	Phycisphaeraceae	CL500-3	unspecified_CL500-3
SILVA 138.2	kozich-ASV_8655	Bacteria	Planctomycetota	Phycisphaerae	Phycisphaerales	Phycisphaeraceae	CL500-3	unspecified_CL500-3
CABO-16S	kozich-ASV_8656	Bacteria	Pseudomonadota	Gammaproteobacteria	unclassified_Gammaproteobacteria	unclassified_Gammaproteobacteria	unclassified_Gammaproteobacteria	unclassified_Gammaproteobacteria
SILVA 138.2	kozich-ASV_8656	Bacteria	Pseudomonadota	Gammaproteobacteria	unclassified_Gammaproteobacteria	unclassified_Gammaproteobacteria	unclassified_Gammaproteobacteria	unclassified_Gammaproteobacteria
CABO-16S	kozich-ASV_8657	Bacteria	Pseudomonadota	Gammaproteobacteria	Rickettsiellales	Rickettsiellaceae	unspecified_Rickettsiellaceae	unspecified_Rickettsiellaceae
SILVA 138.2	kozich-ASV_8657	Bacteria	Pseudomonadota	Gammaproteobacteria	Rickettsiellales	Rickettsiellaceae	unspecified_Rickettsiellaceae	unspecified_Rickettsiellaceae
CABO-16S	kozich-ASV_8658	Bacteria	Gemmatimonadota	Longimicrobiia	Longimicrobiales	Longimicrobiaceae	YC-ZSS-LKJ147	unspecified_YC-ZSS-LKJ147
SILVA 138.2	kozich-ASV_8658	Bacteria	Gemmatimonadota	Longimicrobiia	Longimicrobiales	Longimicrobiaceae	YC-ZSS-LKJ147	unspecified_YC-ZSS-LKJ147
CABO-16S	kozich-ASV_8659	Bacteria	Verrucomicrobiota	Verrucomicrobiia	Pedosphaerales	Pedosphaeraceae	unclassified_Pedosphaeraceae	unclassified_Pedosphaeraceae
SILVA 138.2	kozich-ASV_8659	Bacteria	Verrucomicrobiota	Verrucomicrobiia	Pedosphaerales	Pedosphaeraceae	SH3-11	unspecified_SH3-11
CABO-16S	kozich-ASV_8660	Bacteria	Planctomycetota	Phycisphaerae	Phycisphaerales	Phycisphaeraceae	AKYG587	unspecified_AKYG587
SILVA 138.2	kozich-ASV_8660	Bacteria	Planctomycetota	Phycisphaerae	Phycisphaerales	Phycisphaeraceae	AKYG587	unspecified_AKYG587
CABO-16S	kozich-ASV_8661	Bacteria	Planctomycetota	unclassified_Planctomycetota	unclassified_Planctomycetota	unclassified_Planctomycetota	unclassified_Planctomycetota	unclassified_Planctomycetota
SILVA 138.2	kozich-ASV_8661	Bacteria	Planctomycetota	Phycisphaerae	Tepidisphaerales	WD2101 soil group	unspecified_WD2101 soil group	unspecified_WD2101 soil group
CABO-16S	kozich-ASV_8662	Bacteria	Acidobacteriota	Vicinamibacteria	Subgroup 17	unspecified_Subgroup 17	unspecified_Subgroup 17	unspecified_Subgroup 17
SILVA 138.2	kozich-ASV_8662	Bacteria	Acidobacteriota	Vicinamibacteria	Subgroup 17	unspecified_Subgroup 17	unspecified_Subgroup 17	unspecified_Subgroup 17
CABO-16S	kozich-ASV_8663	Bacteria	Planctomycetota	Planctomycetes	Planctomycetales	Rubinisphaeraceae	Planctomicrobium	piriforme
SILVA 138.2	kozich-ASV_8663	Bacteria	Planctomycetota	Planctomycetes	Planctomycetales	Rubinisphaeraceae	Planctomicrobium	piriforme
CABO-16S	kozich-ASV_8664	Bacteria	unclassified_Bacteria	unclassified_Bacteria	unclassified_Bacteria	unclassified_Bacteria	unclassified_Bacteria	unclassified_Bacteria
SILVA 138.2	kozich-ASV_8664	Bacteria	unclassified_Bacteria	unclassified_Bacteria	unclassified_Bacteria	unclassified_Bacteria	unclassified_Bacteria	unclassified_Bacteria
CABO-16S	kozich-ASV_8665	Bacteria	Pseudomonadota	Alphaproteobacteria	Elsterales	unspecified_Elsterales	unspecified_Elsterales	unspecified_Elsterales
SILVA 138.2	kozich-ASV_8665	Bacteria	Pseudomonadota	Alphaproteobacteria	Elsterales	unspecified_Elsterales	unspecified_Elsterales	unspecified_Elsterales
CABO-16S	kozich-ASV_8666	Bacteria	Pseudomonadota	Alphaproteobacteria	Acetobacterales	Acetobacteraceae	Roseomonas	aerophila
SILVA 138.2	kozich-ASV_8666	Bacteria	Pseudomonadota	Alphaproteobacteria	Acetobacterales	Acetobacteraceae	Roseomonas	aerophila
CABO-16S	kozich-ASV_8667	Bacteria	Pseudomonadota	Alphaproteobacteria	Acetobacterales	Acetobacteraceae	Roseomonas	unspecified_Roseomonas
SILVA 138.2	kozich-ASV_8667	Bacteria	Pseudomonadota	Alphaproteobacteria	Acetobacterales	Acetobacteraceae	Roseomonas	unspecified_Roseomonas
CABO-16S	kozich-ASV_8668	Bacteria	Pseudomonadota	Alphaproteobacteria	Acetobacterales	Acetobacteraceae	Roseomonas	unspecified_Roseomonas
SILVA 138.2	kozich-ASV_8668	Bacteria	Pseudomonadota	Alphaproteobacteria	Acetobacterales	Acetobacteraceae	Roseomonas	unspecified_Roseomonas
CABO-16S	kozich-ASV_8669	Bacteria	Pseudomonadota	Alphaproteobacteria	Hyphomicrobiales	Labraceae	Labrys	unspecified_Labrys
SILVA 138.2	kozich-ASV_8669	Bacteria	Pseudomonadota	Alphaproteobacteria	Hyphomicrobiales	Labraceae	Labrys	unspecified_Labrys
CABO-16S	kozich-ASV_8670	Bacteria	Pseudomonadota	Alphaproteobacteria	Hyphomicrobiales	Beijerinckiaceae	Microvirga	unspecified_Microvirga
SILVA 138.2	kozich-ASV_8670	Bacteria	Pseudomonadota	Alphaproteobacteria	Hyphomicrobiales	Beijerinckiaceae	Microvirga	unspecified_Microvirga
CABO-16S	kozich-ASV_8671	Bacteria	Pseudomonadota	Alphaproteobacteria	Hyphomicrobiales	Rhizobiaceae	unclassified_Rhizobiaceae	unclassified_Rhizobiaceae
SILVA 138.2	kozich-ASV_8671	Bacteria	Pseudomonadota	Alphaproteobacteria	Hyphomicrobiales	Rhizobiaceae	Mesorhizobium	unspecified_Mesorhizobium
CABO-16S	kozich-ASV_8672	Bacteria	Pseudomonadota	Alphaproteobacteria	Rhodospirillales	Rhodospirillaceae	unspecified_Rhodospirillaceae	unspecified_Rhodospirillaceae
SILVA 138.2	kozich-ASV_8672	Bacteria	Pseudomonadota	Alphaproteobacteria	Rhodospirillales	Rhodospirillaceae	unspecified_Rhodospirillaceae	unspecified_Rhodospirillaceae
CABO-16S	kozich-ASV_8673	Bacteria	Pseudomonadota	Alphaproteobacteria	Rickettsiales	SM2D12	unspecified_SM2D12	unspecified_SM2D12
SILVA 138.2	kozich-ASV_8673	Bacteria	Pseudomonadota	Alphaproteobacteria	unclassified_Alphaproteobacteria	unclassified_Alphaproteobacteria	unclassified_Alphaproteobacteria	unclassified_Alphaproteobacteria
CABO-16S	kozich-ASV_8674	Bacteria	Planctomycetota	Planctomycetes	Pirellulales	Pirellulaceae	Pirellula	unspecified_Pirellula
SILVA 138.2	kozich-ASV_8674	Bacteria	Planctomycetota	Planctomycetes	Pirellulales	Pirellulaceae	Pirellula	unspecified_Pirellula
CABO-16S	kozich-ASV_8675	Bacteria	Planctomycetota	Planctomycetes	Pirellulales	Pirellulaceae	Pirellula	unspecified_Pirellula
SILVA 138.2	kozich-ASV_8675	Bacteria	Planctomycetota	Planctomycetes	Pirellulales	Pirellulaceae	Pirellula	unspecified_Pirellula
CABO-16S	kozich-ASV_8676	Bacteria	Planctomycetota	Phycisphaerae	Phycisphaerales	unclassified_Phycisphaerales	unclassified_Phycisphaerales	unclassified_Phycisphaerales
SILVA 138.2	kozich-ASV_8676	Bacteria	Planctomycetota	Phycisphaerae	Phycisphaerales	Phycisphaeraceae	SM1A02	unspecified_SM1A02
CABO-16S	kozich-ASV_8677	Bacteria	Bdellovibrionota	Oligoflexia	0319-6G20	unspecified_0319-6G20	unspecified_0319-6G20	unspecified_0319-6G20
SILVA 138.2	kozich-ASV_8677	Bacteria	Bdellovibrionota	Oligoflexia	0319-6G20	unspecified_0319-6G20	unspecified_0319-6G20	unspecified_0319-6G20
CABO-16S	kozich-ASV_8678	Bacteria	Thermodesulfobacteriota	Desulfovibrionia	Desulfovibrionales	Desulfovibrionaceae	Desulfocurvibacter	unspecified_Desulfocurvibacter
SILVA 138.2	kozich-ASV_8678	Bacteria	Thermodesulfobacteriota	Desulfovibrionia	Desulfovibrionales	Desulfovibrionaceae	Desulfocurvibacter	unspecified_Desulfocurvibacter
CABO-16S	kozich-ASV_8679	Bacteria	Planctomycetota	Planctomycetes	Pirellulales	Pirellulaceae	Pirellula	unspecified_Pirellula
SILVA 138.2	kozich-ASV_8679	Bacteria	Planctomycetota	Planctomycetes	Pirellulales	Pirellulaceae	Pirellula	unspecified_Pirellula
CABO-16S	kozich-ASV_8680	Bacteria	Bacteroidota	Bacteroidia	Flavobacteriales	Flavobacteriaceae	Flavobacterium	unclassified_Flavobacterium
SILVA 138.2	kozich-ASV_8680	Bacteria	Bacteroidota	Bacteroidia	Flavobacteriales	Flavobacteriaceae	Flavobacterium	unspecified_Flavobacterium
CABO-16S	kozich-ASV_8681	Bacteria	Bacteroidota	Bacteroidia	Sphingobacteriales	KD3-93	unspecified_KD3-93	unspecified_KD3-93
SILVA 138.2	kozich-ASV_8681	Bacteria	Bacteroidota	Bacteroidia	Sphingobacteriales	KD3-93	unspecified_KD3-93	unspecified_KD3-93
CABO-16S	kozich-ASV_8682	Bacteria	Pseudomonadota	Alphaproteobacteria	Sphingomonadales	Sphingomonadaceae	Novosphingobium	unspecified_Novosphingobium
SILVA 138.2	kozich-ASV_8682	Bacteria	Pseudomonadota	Alphaproteobacteria	Sphingomonadales	Sphingomonadaceae	Novosphingobium	unspecified_Novosphingobium
CABO-16S	kozich-ASV_8683	Bacteria	Pseudomonadota	Alphaproteobacteria	Sphingomonadales	Sphingomonadaceae	Croceibacterium	unspecified_Croceibacterium
SILVA 138.2	kozich-ASV_8683	Bacteria	Pseudomonadota	Alphaproteobacteria	Sphingomonadales	Sphingomonadaceae	Croceibacterium	unspecified_Croceibacterium
CABO-16S	kozich-ASV_8684	Bacteria	unclassified_Bacteria	unclassified_Bacteria	unclassified_Bacteria	unclassified_Bacteria	unclassified_Bacteria	unclassified_Bacteria
SILVA 138.2	kozich-ASV_8684	Bacteria	unclassified_Bacteria	unclassified_Bacteria	unclassified_Bacteria	unclassified_Bacteria	unclassified_Bacteria	unclassified_Bacteria
CABO-16S	kozich-ASV_8685	Bacteria	Sumerlaeota	Sumerlaeia	Sumerlaeales	Sumerlaeaceae	Sumerlaea	unspecified_Sumerlaea
SILVA 138.2	kozich-ASV_8685	Bacteria	Sumerlaeota	Sumerlaeia	Sumerlaeales	Sumerlaeaceae	Sumerlaea	unspecified_Sumerlaea
CABO-16S	kozich-ASV_8686	Bacteria	Acidobacteriota	Holophagae	Subgroup 7	unspecified_Subgroup 7	unspecified_Subgroup 7	unspecified_Subgroup 7
SILVA 138.2	kozich-ASV_8686	Bacteria	Acidobacteriota	Holophagae	Subgroup 7	unspecified_Subgroup 7	unspecified_Subgroup 7	unspecified_Subgroup 7
CABO-16S	kozich-ASV_8687	Bacteria	Pseudomonadota	Alphaproteobacteria	Sphingomonadales	Sphingomonadaceae	unspecified_Sphingomonadaceae	unspecified_Sphingomonadaceae
SILVA 138.2	kozich-ASV_8687	Bacteria	Pseudomonadota	Alphaproteobacteria	Sphingomonadales	Sphingomonadaceae	unspecified_Sphingomonadaceae	unspecified_Sphingomonadaceae
CABO-16S	kozich-ASV_8688	Bacteria	Pseudomonadota	Alphaproteobacteria	Sphingomonadales	Sphingomonadaceae	Sphingomonas	unclassified_Sphingomonas
SILVA 138.2	kozich-ASV_8688	Bacteria	Pseudomonadota	Alphaproteobacteria	Sphingomonadales	Sphingomonadaceae	Sphingomonas	unspecified_Sphingomonas
CABO-16S	kozich-ASV_8689	Bacteria	Pseudomonadota	Alphaproteobacteria	Rhodobacterales	Paracoccaceae	Limibaculum	unspecified_Limibaculum
SILVA 138.2	kozich-ASV_8689	Bacteria	Pseudomonadota	Alphaproteobacteria	Rhodobacterales	Paracoccaceae	Limibaculum	unspecified_Limibaculum
CABO-16S	kozich-ASV_8690	Bacteria	Myxococcota	Polyangiia	Haliangiales	Haliangiaceae	unspecified_Haliangiaceae	unspecified_Haliangiaceae
SILVA 138.2	kozich-ASV_8690	Bacteria	Myxococcota	Polyangiia	unclassified_Polyangiia	unclassified_Polyangiia	unclassified_Polyangiia	unclassified_Polyangiia
CABO-16S	kozich-ASV_8691	Bacteria	Pseudomonadota	Gammaproteobacteria	Legionellales	Legionellaceae	Legionella	unclassified_Legionella
SILVA 138.2	kozich-ASV_8691	Bacteria	Pseudomonadota	Gammaproteobacteria	Legionellales	Legionellaceae	Legionella	unclassified_Legionella
CABO-16S	kozich-ASV_8692	Bacteria	Bacteroidota	Bacteroidia	Chitinophagales	Chitinophagaceae	Flavihumibacter	unspecified_Flavihumibacter
SILVA 138.2	kozich-ASV_8692	Bacteria	Bacteroidota	Bacteroidia	Chitinophagales	Chitinophagaceae	Flavihumibacter	unspecified_Flavihumibacter
CABO-16S	kozich-ASV_8693	Bacteria	Bacteroidota	Bacteroidia	Chitinophagales	Chitinophagaceae	unclassified_Chitinophagaceae	unclassified_Chitinophagaceae
SILVA 138.2	kozich-ASV_8693	Bacteria	Bacteroidota	Bacteroidia	Chitinophagales	Chitinophagaceae	unclassified_Chitinophagaceae	unclassified_Chitinophagaceae
CABO-16S	kozich-ASV_8694	Bacteria	Gemmatimonadota	S0134 terrestrial group	unspecified_S0134 terrestrial group	unspecified_S0134 terrestrial group	unspecified_S0134 terrestrial group	unspecified_S0134 terrestrial group
SILVA 138.2	kozich-ASV_8694	Bacteria	Gemmatimonadota	S0134 terrestrial group	unspecified_S0134 terrestrial group	unspecified_S0134 terrestrial group	unspecified_S0134 terrestrial group	unspecified_S0134 terrestrial group
CABO-16S	kozich-ASV_8695	Bacteria	Bacteroidota	Bacteroidia	Chitinophagales	Saprospiraceae	unspecified_Saprospiraceae	unspecified_Saprospiraceae
SILVA 138.2	kozich-ASV_8695	Bacteria	Bacteroidota	Bacteroidia	Chitinophagales	Saprospiraceae	unspecified_Saprospiraceae	unspecified_Saprospiraceae
CABO-16S	kozich-ASV_8696	Bacteria	Acidobacteriota	Vicinamibacteria	Vicinamibacterales	unspecified_Vicinamibacterales	unspecified_Vicinamibacterales	unspecified_Vicinamibacterales
SILVA 138.2	kozich-ASV_8696	Bacteria	Acidobacteriota	Vicinamibacteria	Vicinamibacterales	unspecified_Vicinamibacterales	unspecified_Vicinamibacterales	unspecified_Vicinamibacterales
CABO-16S	kozich-ASV_8697	Bacteria	Chloroflexota	Ktedonobacteria	C0119	unspecified_C0119	unspecified_C0119	unspecified_C0119
SILVA 138.2	kozich-ASV_8697	Bacteria	Chloroflexota	Ktedonobacteria	C0119	unspecified_C0119	unspecified_C0119	unspecified_C0119
CABO-16S	kozich-ASV_8698	Bacteria	Candidatus Kapabacteria	Kapabacteria	Kapabacteriales	unspecified_Kapabacteriales	unspecified_Kapabacteriales	unspecified_Kapabacteriales
SILVA 138.2	kozich-ASV_8698	Bacteria	Candidatus Kapabacteria	Kapabacteria	Kapabacteriales	unspecified_Kapabacteriales	unspecified_Kapabacteriales	unspecified_Kapabacteriales
CABO-16S	kozich-ASV_8699	Bacteria	Acidobacteriota	Acidobacteriae	Bryobacterales	Bryobacteraceae	Bryobacter	unspecified_Bryobacter
SILVA 138.2	kozich-ASV_8699	Bacteria	Acidobacteriota	Acidobacteriae	Bryobacterales	Bryobacteraceae	Bryobacter	unspecified_Bryobacter
CABO-16S	kozich-ASV_8700	Bacteria	Actinomycetota	Actinobacteria	0319-7L14	unspecified_0319-7L14	unspecified_0319-7L14	unspecified_0319-7L14
SILVA 138.2	kozich-ASV_8700	Bacteria	Actinomycetota	Actinobacteria	0319-7L14	unspecified_0319-7L14	unspecified_0319-7L14	unspecified_0319-7L14
CABO-16S	kozich-ASV_8701	Bacteria	Acidobacteriota	Blastocatellia	Blastocatellales	Blastocatellaceae	Stenotrophobacter	unspecified_Stenotrophobacter
SILVA 138.2	kozich-ASV_8701	Bacteria	Acidobacteriota	Blastocatellia	Blastocatellales	Blastocatellaceae	unclassified_Blastocatellaceae	unclassified_Blastocatellaceae
CABO-16S	kozich-ASV_8702	Bacteria	Actinomycetota	Thermoleophilia	Solirubrobacterales	unclassified_Solirubrobacterales	unclassified_Solirubrobacterales	unclassified_Solirubrobacterales
SILVA 138.2	kozich-ASV_8702	Bacteria	Actinomycetota	Thermoleophilia	Solirubrobacterales	67-14	unspecified_67-14	unspecified_67-14
CABO-16S	kozich-ASV_8703	Bacteria	Actinomycetota	Thermoleophilia	Solirubrobacterales	Solirubrobacteraceae	Solirubrobacter	unspecified_Solirubrobacter
SILVA 138.2	kozich-ASV_8703	Bacteria	Actinomycetota	Thermoleophilia	Solirubrobacterales	Solirubrobacteraceae	Solirubrobacter	unspecified_Solirubrobacter
CABO-16S	kozich-ASV_8704	Bacteria	Chloroflexota	Chloroflexia	Thermomicrobiales	JG30-KF-CM45	unspecified_JG30-KF-CM45	unspecified_JG30-KF-CM45
SILVA 138.2	kozich-ASV_8704	Bacteria	Chloroflexota	Chloroflexia	Thermomicrobiales	JG30-KF-CM45	unspecified_JG30-KF-CM45	unspecified_JG30-KF-CM45
CABO-16S	kozich-ASV_8705	Bacteria	Bacillota	Limnochordia	Limnochordia Incertae Sedis	Limnochordia Incertae Sedis	Hydrogenispora	unspecified_Hydrogenispora
SILVA 138.2	kozich-ASV_8705	Bacteria	Bacillota	Limnochordia	Limnochordia Incertae Sedis	Limnochordia Incertae Sedis	Hydrogenispora	unspecified_Hydrogenispora
CABO-16S	kozich-ASV_8706	Bacteria	unclassified_Bacteria	unclassified_Bacteria	unclassified_Bacteria	unclassified_Bacteria	unclassified_Bacteria	unclassified_Bacteria
SILVA 138.2	kozich-ASV_8706	Bacteria	unclassified_Bacteria	unclassified_Bacteria	unclassified_Bacteria	unclassified_Bacteria	unclassified_Bacteria	unclassified_Bacteria
CABO-16S	kozich-ASV_8707	Bacteria	unclassified_Bacteria	unclassified_Bacteria	unclassified_Bacteria	unclassified_Bacteria	unclassified_Bacteria	unclassified_Bacteria
SILVA 138.2	kozich-ASV_8707	Bacteria	unclassified_Bacteria	unclassified_Bacteria	unclassified_Bacteria	unclassified_Bacteria	unclassified_Bacteria	unclassified_Bacteria
CABO-16S	kozich-ASV_8708	Bacteria	Bacillota	Clostridia	Clostridiales	Clostridiaceae	unclassified_Clostridiaceae	unclassified_Clostridiaceae
SILVA 138.2	kozich-ASV_8708	Bacteria	Bacillota	Clostridia	Clostridiales	Clostridiaceae	Clostridium	unspecified_Clostridium
CABO-16S	kozich-ASV_8709	Bacteria	Bacteroidota	Bacteroidia	Cytophagales	Microscillaceae	Chryseolinea	serpens
SILVA 138.2	kozich-ASV_8709	Bacteria	Bacteroidota	Bacteroidia	Cytophagales	Microscillaceae	Chryseolinea	serpens
CABO-16S	kozich-ASV_8710	Bacteria	Bacteroidota	Bacteroidia	Cytophagales	Microscillaceae	unspecified_Microscillaceae	unspecified_Microscillaceae
SILVA 138.2	kozich-ASV_8710	Bacteria	Bacteroidota	Bacteroidia	Cytophagales	Microscillaceae	unspecified_Microscillaceae	unspecified_Microscillaceae
CABO-16S	kozich-ASV_8711	Bacteria	Patescibacteria	Parcubacteria	Candidatus Kaiserbacteria	unspecified_Candidatus Kaiserbacteria	unspecified_Candidatus Kaiserbacteria	unspecified_Candidatus Kaiserbacteria
SILVA 138.2	kozich-ASV_8711	Bacteria	Patescibacteria	Parcubacteria	Candidatus Kaiserbacteria	unspecified_Candidatus Kaiserbacteria	unspecified_Candidatus Kaiserbacteria	unspecified_Candidatus Kaiserbacteria
CABO-16S	kozich-ASV_8712	Bacteria	Bacteroidota	Bacteroidia	Bacteroidales	Tannerellaceae	Parabacteroides	unspecified_Parabacteroides
SILVA 138.2	kozich-ASV_8712	Bacteria	Bacteroidota	Bacteroidia	Bacteroidales	Tannerellaceae	Parabacteroides	unspecified_Parabacteroides
CABO-16S	kozich-ASV_8713	Bacteria	Bacillota	Clostridia	Oscillospirales	Butyricicoccaceae	Agathobaculum	unspecified_Agathobaculum
SILVA 138.2	kozich-ASV_8713	Bacteria	Bacillota	Clostridia	Oscillospirales	Butyricicoccaceae	Agathobaculum	unspecified_Agathobaculum
CABO-16S	kozich-ASV_8714	Bacteria	Bacillota	Clostridia	Oscillospirales	Ruminococcaceae	Fournierella	unspecified_Fournierella
SILVA 138.2	kozich-ASV_8714	Bacteria	Bacillota	Clostridia	Oscillospirales	Ruminococcaceae	Fournierella	unspecified_Fournierella
CABO-16S	kozich-ASV_8715	Bacteria	Bacillota	Clostridia	Lachnospirales	Lachnospiraceae	Blautia	hydrogenotrophica
SILVA 138.2	kozich-ASV_8715	Bacteria	Bacillota	Clostridia	Lachnospirales	Lachnospiraceae	Blautia	unspecified_Blautia
CABO-16S	kozich-ASV_8716	Bacteria	Bacteroidota	Bacteroidia	Bacteroidales	Prevotellaceae	Paraprevotella	unspecified_Paraprevotella
SILVA 138.2	kozich-ASV_8716	Bacteria	Bacteroidota	Bacteroidia	Bacteroidales	Prevotellaceae	Paraprevotella	unspecified_Paraprevotella
CABO-16S	kozich-ASV_8717	Bacteria	Bacillota	Clostridia	unclassified_Clostridia	unclassified_Clostridia	unclassified_Clostridia	unclassified_Clostridia
SILVA 138.2	kozich-ASV_8717	Bacteria	Bacillota	Clostridia	unclassified_Clostridia	unclassified_Clostridia	unclassified_Clostridia	unclassified_Clostridia
CABO-16S	kozich-ASV_8718	Bacteria	Bacillota	Bacilli	Erysipelotrichales	Erysipelotrichaceae	Holdemania	filiformis
SILVA 138.2	kozich-ASV_8718	Bacteria	Bacillota	Bacilli	Erysipelotrichales	Erysipelotrichaceae	Holdemania	filiformis
CABO-16S	kozich-ASV_8719	Bacteria	Actinomycetota	Actinobacteria	Propionibacteriales	Nocardioidaceae	Aeromicrobium	unspecified_Aeromicrobium
SILVA 138.2	kozich-ASV_8719	Bacteria	Actinomycetota	Actinobacteria	Propionibacteriales	Nocardioidaceae	Aeromicrobium	unclassified_Aeromicrobium
CABO-16S	kozich-ASV_8720	Bacteria	Bacteroidota	Bacteroidia	Chitinophagales	Chitinophagaceae	Ferruginibacter	unspecified_Ferruginibacter
SILVA 138.2	kozich-ASV_8720	Bacteria	Bacteroidota	Bacteroidia	Chitinophagales	Chitinophagaceae	Ferruginibacter	unspecified_Ferruginibacter
CABO-16S	kozich-ASV_8721	Bacteria	Bacillota	Clostridia	Oscillospirales	Ruminococcaceae	Acutalibacter	unspecified_Acutalibacter
SILVA 138.2	kozich-ASV_8721	Bacteria	Bacillota	Clostridia	Oscillospirales	Ruminococcaceae	Acutalibacter	unspecified_Acutalibacter
CABO-16S	kozich-ASV_8722	Bacteria	Bacillota	Clostridia	Lachnospirales	Lachnospiraceae	unspecified_Lachnospiraceae	unspecified_Lachnospiraceae
SILVA 138.2	kozich-ASV_8722	Bacteria	Bacillota	Clostridia	Lachnospirales	Lachnospiraceae	unspecified_Lachnospiraceae	unspecified_Lachnospiraceae
CABO-16S	kozich-ASV_8723	Bacteria	Bacillota	Clostridia	Clostridiales	Clostridiaceae	Clostridium	unspecified_Clostridium
SILVA 138.2	kozich-ASV_8723	Bacteria	Bacillota	Clostridia	Clostridiales	Clostridiaceae	Clostridium	unclassified_Clostridium
CABO-16S	kozich-ASV_8724	Bacteria	Bacillota	Clostridia	Peptostreptococcales-Tissierellales	Family XI	Anaerococcus	unspecified_Anaerococcus
SILVA 138.2	kozich-ASV_8724	Bacteria	Bacillota	Clostridia	Peptostreptococcales-Tissierellales	Family XI	Anaerococcus	unspecified_Anaerococcus
CABO-16S	kozich-ASV_8725	unclassified_Root	unclassified_Root	unclassified_Root	unclassified_Root	unclassified_Root	unclassified_Root	unclassified_Root
SILVA 138.2	kozich-ASV_8725	unclassified_Root	unclassified_Root	unclassified_Root	unclassified_Root	unclassified_Root	unclassified_Root	unclassified_Root
CABO-16S	kozich-ASV_8726	Bacteria	Bacteroidota	Bacteroidia	Bacteroidales	Muribaculaceae	unspecified_Muribaculaceae	unspecified_Muribaculaceae
SILVA 138.2	kozich-ASV_8726	Bacteria	Bacteroidota	Bacteroidia	Bacteroidales	Muribaculaceae	unspecified_Muribaculaceae	unspecified_Muribaculaceae
CABO-16S	kozich-ASV_8727	Bacteria	Bacteroidota	Bacteroidia	Bacteroidales	Muribaculaceae	unspecified_Muribaculaceae	unspecified_Muribaculaceae
SILVA 138.2	kozich-ASV_8727	Bacteria	Bacteroidota	Bacteroidia	Bacteroidales	Muribaculaceae	unspecified_Muribaculaceae	unspecified_Muribaculaceae
CABO-16S	kozich-ASV_8728	Bacteria	Bacillota	Clostridia	Oscillospirales	Ruminococcaceae	Ruthenibacterium	lactatiformans
SILVA 138.2	kozich-ASV_8728	Bacteria	Bacillota	Clostridia	Oscillospirales	Ruminococcaceae	Ruthenibacterium	lactatiformans
CABO-16S	kozich-ASV_8729	Bacteria	Bacteroidota	Bacteroidia	Bacteroidales	Muribaculaceae	unspecified_Muribaculaceae	unspecified_Muribaculaceae
SILVA 138.2	kozich-ASV_8729	Bacteria	Bacteroidota	Bacteroidia	Bacteroidales	Muribaculaceae	unspecified_Muribaculaceae	unspecified_Muribaculaceae
CABO-16S	kozich-ASV_8730	Bacteria	Bacillota	Bacilli	Erysipelotrichales	Erysipelatoclostridiaceae	unspecified_Erysipelatoclostridiaceae	unspecified_Erysipelatoclostridiaceae
SILVA 138.2	kozich-ASV_8730	Bacteria	Bacillota	Bacilli	Erysipelotrichales	Erysipelatoclostridiaceae	unspecified_Erysipelatoclostridiaceae	unspecified_Erysipelatoclostridiaceae
CABO-16S	kozich-ASV_8731	Bacteria	Chloroflexota	Anaerolineae	Anaerolineales	Anaerolineaceae	UTCFX1	unspecified_UTCFX1
SILVA 138.2	kozich-ASV_8731	Bacteria	Chloroflexota	Anaerolineae	Anaerolineales	Anaerolineaceae	UTCFX1	unspecified_UTCFX1
CABO-16S	kozich-ASV_8732	Bacteria	Bacillota	Limnochordia	Limnochordales	Limnochordaceae	unspecified_Limnochordaceae	unspecified_Limnochordaceae
SILVA 138.2	kozich-ASV_8732	Bacteria	Bacillota	Limnochordia	Limnochordales	Limnochordaceae	unspecified_Limnochordaceae	unspecified_Limnochordaceae
CABO-16S	kozich-ASV_8733	Bacteria	Chloroflexota	Anaerolineae	Aggregatilineales	Aggregatilineaceae	unspecified_Aggregatilineaceae	unspecified_Aggregatilineaceae
SILVA 138.2	kozich-ASV_8733	Bacteria	Chloroflexota	Anaerolineae	Aggregatilineales	Aggregatilineaceae	unspecified_Aggregatilineaceae	unspecified_Aggregatilineaceae
CABO-16S	kozich-ASV_8734	Bacteria	Actinomycetota	Acidimicrobiia	Microtrichales	Ilumatobacteraceae	unspecified_Ilumatobacteraceae	unspecified_Ilumatobacteraceae
SILVA 138.2	kozich-ASV_8734	Bacteria	Actinomycetota	Acidimicrobiia	Microtrichales	Ilumatobacteraceae	unclassified_Ilumatobacteraceae	unclassified_Ilumatobacteraceae
CABO-16S	kozich-ASV_8735	Bacteria	Actinomycetota	Acidimicrobiia	Microtrichales	Ilumatobacteraceae	CL500-29 marine group	unspecified_CL500-29 marine group
SILVA 138.2	kozich-ASV_8735	Bacteria	Actinomycetota	Acidimicrobiia	Microtrichales	Ilumatobacteraceae	CL500-29 marine group	unspecified_CL500-29 marine group
CABO-16S	kozich-ASV_8736	Bacteria	Myxococcota	Polyangiia	Polyangiales	Polyangiaceae	unspecified_Polyangiaceae	unspecified_Polyangiaceae
SILVA 138.2	kozich-ASV_8736	Bacteria	Myxococcota	Polyangiia	Polyangiales	Polyangiaceae	unspecified_Polyangiaceae	unspecified_Polyangiaceae
CABO-16S	kozich-ASV_8737	Bacteria	Myxococcota	Polyangiia	Polyangiales	Polyangiaceae	unspecified_Polyangiaceae	unspecified_Polyangiaceae
SILVA 138.2	kozich-ASV_8737	Bacteria	Myxococcota	Polyangiia	Polyangiales	Polyangiaceae	unspecified_Polyangiaceae	unspecified_Polyangiaceae
CABO-16S	kozich-ASV_8738	Bacteria	Myxococcota	Polyangiia	Polyangiales	Polyangiaceae	unclassified_Polyangiaceae	unclassified_Polyangiaceae
SILVA 138.2	kozich-ASV_8738	Bacteria	Myxococcota	Polyangiia	Polyangiales	Polyangiaceae	unclassified_Polyangiaceae	unclassified_Polyangiaceae
CABO-16S	kozich-ASV_8739	Bacteria	Planctomycetota	Phycisphaerae	Tepidisphaerales	WD2101 soil group	unspecified_WD2101 soil group	unspecified_WD2101 soil group
SILVA 138.2	kozich-ASV_8739	Bacteria	Planctomycetota	Phycisphaerae	Tepidisphaerales	WD2101 soil group	unspecified_WD2101 soil group	unspecified_WD2101 soil group
CABO-16S	kozich-ASV_8740	Bacteria	Planctomycetota	Phycisphaerae	Tepidisphaerales	WD2101 soil group	unspecified_WD2101 soil group	unspecified_WD2101 soil group
SILVA 138.2	kozich-ASV_8740	Bacteria	Planctomycetota	Phycisphaerae	Tepidisphaerales	WD2101 soil group	unspecified_WD2101 soil group	unspecified_WD2101 soil group
CABO-16S	kozich-ASV_8741	Bacteria	Planctomycetota	Phycisphaerae	Tepidisphaerales	WD2101 soil group	unspecified_WD2101 soil group	unspecified_WD2101 soil group
SILVA 138.2	kozich-ASV_8741	Bacteria	Planctomycetota	Phycisphaerae	Tepidisphaerales	unclassified_Tepidisphaerales	unclassified_Tepidisphaerales	unclassified_Tepidisphaerales
CABO-16S	kozich-ASV_8742	unclassified_Root	unclassified_Root	unclassified_Root	unclassified_Root	unclassified_Root	unclassified_Root	unclassified_Root
SILVA 138.2	kozich-ASV_8742	unclassified_Root	unclassified_Root	unclassified_Root	unclassified_Root	unclassified_Root	unclassified_Root	unclassified_Root
CABO-16S	kozich-ASV_8743	Bacteria	Planctomycetota	Planctomycetes	Gemmatales	Gemmataceae	unspecified_Gemmataceae	unspecified_Gemmataceae
SILVA 138.2	kozich-ASV_8743	Bacteria	Planctomycetota	Planctomycetes	Gemmatales	Gemmataceae	unclassified_Gemmataceae	unclassified_Gemmataceae
CABO-16S	kozich-ASV_8744	Bacteria	Planctomycetota	Planctomycetes	Gemmatales	Gemmataceae	unspecified_Gemmataceae	unspecified_Gemmataceae
SILVA 138.2	kozich-ASV_8744	Bacteria	Planctomycetota	Planctomycetes	Gemmatales	Gemmataceae	unspecified_Gemmataceae	unspecified_Gemmataceae
CABO-16S	kozich-ASV_8745	Bacteria	Planctomycetota	Planctomycetes	Gemmatales	Gemmataceae	unspecified_Gemmataceae	unspecified_Gemmataceae
SILVA 138.2	kozich-ASV_8745	Bacteria	Planctomycetota	Planctomycetes	Gemmatales	Gemmataceae	unspecified_Gemmataceae	unspecified_Gemmataceae
CABO-16S	kozich-ASV_8746	Bacteria	Planctomycetota	Planctomycetes	Gemmatales	Gemmataceae	Gemmata	unspecified_Gemmata
SILVA 138.2	kozich-ASV_8746	Bacteria	Planctomycetota	Planctomycetes	Gemmatales	Gemmataceae	Gemmata	unspecified_Gemmata
CABO-16S	kozich-ASV_8747	Bacteria	Planctomycetota	Planctomycetes	Gemmatales	Gemmataceae	Telmatocola	unspecified_Telmatocola
SILVA 138.2	kozich-ASV_8747	Bacteria	Planctomycetota	Planctomycetes	Gemmatales	Gemmataceae	Telmatocola	unspecified_Telmatocola
CABO-16S	kozich-ASV_8748	Bacteria	Planctomycetota	Planctomycetes	Pirellulales	Pirellulaceae	unspecified_Pirellulaceae	unspecified_Pirellulaceae
SILVA 138.2	kozich-ASV_8748	Bacteria	Planctomycetota	Planctomycetes	Pirellulales	Pirellulaceae	unspecified_Pirellulaceae	unspecified_Pirellulaceae
CABO-16S	kozich-ASV_8749	Bacteria	Planctomycetota	Planctomycetes	Gemmatales	Gemmataceae	unspecified_Gemmataceae	unspecified_Gemmataceae
SILVA 138.2	kozich-ASV_8749	Bacteria	unclassified_Bacteria	unclassified_Bacteria	unclassified_Bacteria	unclassified_Bacteria	unclassified_Bacteria	unclassified_Bacteria
CABO-16S	kozich-ASV_8750	Bacteria	Planctomycetota	Planctomycetes	unclassified_Planctomycetes	unclassified_Planctomycetes	unclassified_Planctomycetes	unclassified_Planctomycetes
SILVA 138.2	kozich-ASV_8750	Bacteria	Planctomycetota	Planctomycetes	Gemmatales	Gemmataceae	unspecified_Gemmataceae	unspecified_Gemmataceae
CABO-16S	kozich-ASV_8751	Bacteria	Planctomycetota	Planctomycetes	Isosphaerales	Isosphaeraceae	unclassified_Isosphaeraceae	unclassified_Isosphaeraceae
SILVA 138.2	kozich-ASV_8751	Bacteria	Planctomycetota	Planctomycetes	Isosphaerales	Isosphaeraceae	unclassified_Isosphaeraceae	unclassified_Isosphaeraceae
CABO-16S	kozich-ASV_8752	Bacteria	Planctomycetota	Planctomycetes	unclassified_Planctomycetes	unclassified_Planctomycetes	unclassified_Planctomycetes	unclassified_Planctomycetes
SILVA 138.2	kozich-ASV_8752	Bacteria	Planctomycetota	Planctomycetes	Gemmatales	Gemmataceae	unspecified_Gemmataceae	unspecified_Gemmataceae
CABO-16S	kozich-ASV_8753	Bacteria	Planctomycetota	Planctomycetes	Gemmatales	Gemmataceae	unspecified_Gemmataceae	unspecified_Gemmataceae
SILVA 138.2	kozich-ASV_8753	Bacteria	Planctomycetota	Planctomycetes	Gemmatales	Gemmataceae	unspecified_Gemmataceae	unspecified_Gemmataceae
CABO-16S	kozich-ASV_8754	Bacteria	Planctomycetota	Planctomycetes	Gemmatales	unclassified_Gemmatales	unclassified_Gemmatales	unclassified_Gemmatales
SILVA 138.2	kozich-ASV_8754	Bacteria	Planctomycetota	Planctomycetes	Gemmatales	unclassified_Gemmatales	unclassified_Gemmatales	unclassified_Gemmatales
CABO-16S	kozich-ASV_8755	Bacteria	Planctomycetota	Planctomycetes	Gemmatales	Gemmataceae	unspecified_Gemmataceae	unspecified_Gemmataceae
SILVA 138.2	kozich-ASV_8755	Bacteria	Planctomycetota	Planctomycetes	Gemmatales	Gemmataceae	unspecified_Gemmataceae	unspecified_Gemmataceae
CABO-16S	kozich-ASV_8756	Bacteria	Planctomycetota	Planctomycetes	Gemmatales	Gemmataceae	Gemmata	unspecified_Gemmata
SILVA 138.2	kozich-ASV_8756	Bacteria	Planctomycetota	Planctomycetes	Gemmatales	Gemmataceae	unclassified_Gemmataceae	unclassified_Gemmataceae
CABO-16S	kozich-ASV_8757	Bacteria	Planctomycetota	Planctomycetes	Gemmatales	Gemmataceae	unspecified_Gemmataceae	unspecified_Gemmataceae
SILVA 138.2	kozich-ASV_8757	Bacteria	Planctomycetota	Planctomycetes	Gemmatales	Gemmataceae	unspecified_Gemmataceae	unspecified_Gemmataceae
CABO-16S	kozich-ASV_8758	Bacteria	Planctomycetota	Planctomycetes	Gemmatales	Gemmataceae	unspecified_Gemmataceae	unspecified_Gemmataceae
SILVA 138.2	kozich-ASV_8758	Bacteria	Planctomycetota	Planctomycetes	Gemmatales	Gemmataceae	unspecified_Gemmataceae	unspecified_Gemmataceae
CABO-16S	kozich-ASV_8759	Bacteria	unclassified_Bacteria	unclassified_Bacteria	unclassified_Bacteria	unclassified_Bacteria	unclassified_Bacteria	unclassified_Bacteria
SILVA 138.2	kozich-ASV_8759	Bacteria	unclassified_Bacteria	unclassified_Bacteria	unclassified_Bacteria	unclassified_Bacteria	unclassified_Bacteria	unclassified_Bacteria
CABO-16S	kozich-ASV_8760	Bacteria	Planctomycetota	Planctomycetes	Pirellulales	Pirellulaceae	unspecified_Pirellulaceae	unspecified_Pirellulaceae
SILVA 138.2	kozich-ASV_8760	Bacteria	Planctomycetota	Planctomycetes	Pirellulales	Pirellulaceae	unspecified_Pirellulaceae	unspecified_Pirellulaceae
CABO-16S	kozich-ASV_8761	Bacteria	Planctomycetota	Planctomycetes	Pirellulales	Pirellulaceae	unspecified_Pirellulaceae	unspecified_Pirellulaceae
SILVA 138.2	kozich-ASV_8761	Bacteria	Planctomycetota	Planctomycetes	Pirellulales	Pirellulaceae	unclassified_Pirellulaceae	unclassified_Pirellulaceae
CABO-16S	kozich-ASV_8762	Bacteria	Pseudomonadota	Alphaproteobacteria	Rickettsiales	Rickettsiaceae	Rickettsia	unspecified_Rickettsia
SILVA 138.2	kozich-ASV_8762	Bacteria	Pseudomonadota	Alphaproteobacteria	Rickettsiales	Rickettsiaceae	Rickettsia	unspecified_Rickettsia
CABO-16S	kozich-ASV_8763	Bacteria	unclassified_Bacteria	unclassified_Bacteria	unclassified_Bacteria	unclassified_Bacteria	unclassified_Bacteria	unclassified_Bacteria
SILVA 138.2	kozich-ASV_8763	Bacteria	unclassified_Bacteria	unclassified_Bacteria	unclassified_Bacteria	unclassified_Bacteria	unclassified_Bacteria	unclassified_Bacteria
CABO-16S	kozich-ASV_8764	Bacteria	Planctomycetota	Planctomycetes	Pirellulales	Pirellulaceae	unspecified_Pirellulaceae	unspecified_Pirellulaceae
SILVA 138.2	kozich-ASV_8764	Bacteria	Planctomycetota	Planctomycetes	Pirellulales	Pirellulaceae	unspecified_Pirellulaceae	unspecified_Pirellulaceae
CABO-16S	kozich-ASV_8765	Bacteria	Planctomycetota	Planctomycetes	Pirellulales	Pirellulaceae	unspecified_Pirellulaceae	unspecified_Pirellulaceae
SILVA 138.2	kozich-ASV_8765	Bacteria	Planctomycetota	Planctomycetes	Pirellulales	Pirellulaceae	unspecified_Pirellulaceae	unspecified_Pirellulaceae
CABO-16S	kozich-ASV_8766	Bacteria	unclassified_Bacteria	unclassified_Bacteria	unclassified_Bacteria	unclassified_Bacteria	unclassified_Bacteria	unclassified_Bacteria
SILVA 138.2	kozich-ASV_8766	Bacteria	unclassified_Bacteria	unclassified_Bacteria	unclassified_Bacteria	unclassified_Bacteria	unclassified_Bacteria	unclassified_Bacteria
CABO-16S	kozich-ASV_8767	Bacteria	Actinomycetota	Actinobacteria	Micromonosporales	Micromonosporaceae	Luedemannella	unspecified_Luedemannella
SILVA 138.2	kozich-ASV_8767	Bacteria	Actinomycetota	Actinobacteria	Micromonosporales	Micromonosporaceae	Luedemannella	unspecified_Luedemannella
CABO-16S	kozich-ASV_8768	Bacteria	Actinomycetota	Actinobacteria	Micromonosporales	Micromonosporaceae	Asanoa	unspecified_Asanoa
SILVA 138.2	kozich-ASV_8768	Bacteria	Actinomycetota	Actinobacteria	Micromonosporales	Micromonosporaceae	unclassified_Micromonosporaceae	unclassified_Micromonosporaceae
CABO-16S	kozich-ASV_8769	Bacteria	Actinomycetota	Actinobacteria	Micromonosporales	Micromonosporaceae	unspecified_Micromonosporaceae	unspecified_Micromonosporaceae
SILVA 138.2	kozich-ASV_8769	Bacteria	Actinomycetota	Actinobacteria	Micromonosporales	Micromonosporaceae	unspecified_Micromonosporaceae	unspecified_Micromonosporaceae
CABO-16S	kozich-ASV_8770	Bacteria	Armatimonadota	Fimbriimonadia	Fimbriimonadales	Fimbriimonadaceae	unspecified_Fimbriimonadaceae	unspecified_Fimbriimonadaceae
SILVA 138.2	kozich-ASV_8770	Bacteria	Armatimonadota	Fimbriimonadia	Fimbriimonadales	Fimbriimonadaceae	unspecified_Fimbriimonadaceae	unspecified_Fimbriimonadaceae
CABO-16S	kozich-ASV_8771	Bacteria	Patescibacteria	Parcubacteria	unspecified_Parcubacteria	unspecified_Parcubacteria	unspecified_Parcubacteria	unspecified_Parcubacteria
SILVA 138.2	kozich-ASV_8771	Bacteria	Patescibacteria	Parcubacteria	unspecified_Parcubacteria	unspecified_Parcubacteria	unspecified_Parcubacteria	unspecified_Parcubacteria
CABO-16S	kozich-ASV_8772	Bacteria	Planctomycetota	Phycisphaerae	Tepidisphaerales	WD2101 soil group	unspecified_WD2101 soil group	unspecified_WD2101 soil group
SILVA 138.2	kozich-ASV_8772	Bacteria	Planctomycetota	Phycisphaerae	Tepidisphaerales	WD2101 soil group	unspecified_WD2101 soil group	unspecified_WD2101 soil group
CABO-16S	kozich-ASV_8773	Bacteria	Acidobacteriota	Holophagae	Subgroup 7	unspecified_Subgroup 7	unspecified_Subgroup 7	unspecified_Subgroup 7
SILVA 138.2	kozich-ASV_8773	Bacteria	Acidobacteriota	Holophagae	Subgroup 7	unspecified_Subgroup 7	unspecified_Subgroup 7	unspecified_Subgroup 7
CABO-16S	kozich-ASV_8774	Bacteria	Acidobacteriota	Holophagae	Subgroup 7	unspecified_Subgroup 7	unspecified_Subgroup 7	unspecified_Subgroup 7
SILVA 138.2	kozich-ASV_8774	Bacteria	Acidobacteriota	Holophagae	Subgroup 7	unspecified_Subgroup 7	unspecified_Subgroup 7	unspecified_Subgroup 7
CABO-16S	kozich-ASV_8775	Bacteria	Acidobacteriota	Holophagae	Subgroup 7	unspecified_Subgroup 7	unspecified_Subgroup 7	unspecified_Subgroup 7
SILVA 138.2	kozich-ASV_8775	Bacteria	Acidobacteriota	Holophagae	Subgroup 7	unspecified_Subgroup 7	unspecified_Subgroup 7	unspecified_Subgroup 7
CABO-16S	kozich-ASV_8776	Bacteria	Planctomycetota	Phycisphaerae	Phycisphaerales	Phycisphaeraceae	CL500-3	unspecified_CL500-3
SILVA 138.2	kozich-ASV_8776	Bacteria	Planctomycetota	Phycisphaerae	Phycisphaerales	Phycisphaeraceae	CL500-3	unspecified_CL500-3
CABO-16S	kozich-ASV_8777	Bacteria	Pseudomonadota	Gammaproteobacteria	Gammaproteobacteria Incertae Sedis	Gammaproteobacteria Incertae Sedis	Acidibacter	unspecified_Acidibacter
SILVA 138.2	kozich-ASV_8777	Bacteria	Pseudomonadota	Gammaproteobacteria	R7C24	unspecified_R7C24	unspecified_R7C24	unspecified_R7C24
CABO-16S	kozich-ASV_8778	Bacteria	Pseudomonadota	Gammaproteobacteria	R7C24	unspecified_R7C24	unspecified_R7C24	unspecified_R7C24
SILVA 138.2	kozich-ASV_8778	Bacteria	Pseudomonadota	Gammaproteobacteria	R7C24	unspecified_R7C24	unspecified_R7C24	unspecified_R7C24
CABO-16S	kozich-ASV_8779	Bacteria	Pseudomonadota	Gammaproteobacteria	unspecified_Gammaproteobacteria	unspecified_Gammaproteobacteria	unspecified_Gammaproteobacteria	unspecified_Gammaproteobacteria
SILVA 138.2	kozich-ASV_8779	Bacteria	Pseudomonadota	Gammaproteobacteria	unspecified_Gammaproteobacteria	unspecified_Gammaproteobacteria	unspecified_Gammaproteobacteria	unspecified_Gammaproteobacteria
CABO-16S	kozich-ASV_8780	Bacteria	Pseudomonadota	Gammaproteobacteria	Rickettsiellales	Rickettsiellaceae	unspecified_Rickettsiellaceae	unspecified_Rickettsiellaceae
SILVA 138.2	kozich-ASV_8780	Bacteria	Pseudomonadota	Gammaproteobacteria	Rickettsiellales	Rickettsiellaceae	unspecified_Rickettsiellaceae	unspecified_Rickettsiellaceae
CABO-16S	kozich-ASV_8781	Bacteria	Pseudomonadota	Gammaproteobacteria	unclassified_Gammaproteobacteria	unclassified_Gammaproteobacteria	unclassified_Gammaproteobacteria	unclassified_Gammaproteobacteria
SILVA 138.2	kozich-ASV_8781	Bacteria	Pseudomonadota	Gammaproteobacteria	unclassified_Gammaproteobacteria	unclassified_Gammaproteobacteria	unclassified_Gammaproteobacteria	unclassified_Gammaproteobacteria
CABO-16S	kozich-ASV_8782	Bacteria	Bdellovibrionota	Bdellovibrionia	Bdellovibrionales	Pseudobdellovibrionaceae	OM27 clade	unspecified_OM27 clade
SILVA 138.2	kozich-ASV_8782	Bacteria	Bdellovibrionota	Bdellovibrionia	Bdellovibrionales	Pseudobdellovibrionaceae	OM27 clade	unspecified_OM27 clade
CABO-16S	kozich-ASV_8783	Bacteria	Myxococcota	Polyangiia	Blfdi19	unspecified_Blfdi19	unspecified_Blfdi19	unspecified_Blfdi19
SILVA 138.2	kozich-ASV_8783	Bacteria	Myxococcota	Polyangiia	Blfdi19	unspecified_Blfdi19	unspecified_Blfdi19	unspecified_Blfdi19
CABO-16S	kozich-ASV_8784	Bacteria	Myxococcota	Polyangiia	Blfdi19	unspecified_Blfdi19	unspecified_Blfdi19	unspecified_Blfdi19
SILVA 138.2	kozich-ASV_8784	Bacteria	Myxococcota	Polyangiia	Blfdi19	unspecified_Blfdi19	unspecified_Blfdi19	unspecified_Blfdi19
CABO-16S	kozich-ASV_8785	Bacteria	Myxococcota	Polyangiia	Blfdi19	unspecified_Blfdi19	unspecified_Blfdi19	unspecified_Blfdi19
SILVA 138.2	kozich-ASV_8785	Bacteria	Myxococcota	Polyangiia	Blfdi19	unspecified_Blfdi19	unspecified_Blfdi19	unspecified_Blfdi19
CABO-16S	kozich-ASV_8786	Bacteria	Myxococcota	Polyangiia	Blfdi19	unspecified_Blfdi19	unspecified_Blfdi19	unspecified_Blfdi19
SILVA 138.2	kozich-ASV_8786	Bacteria	Myxococcota	Polyangiia	Blfdi19	unspecified_Blfdi19	unspecified_Blfdi19	unspecified_Blfdi19
CABO-16S	kozich-ASV_8787	Bacteria	Myxococcota	Myxococcia	Myxococcales	Myxococcaceae	unclassified_Myxococcaceae	unclassified_Myxococcaceae
SILVA 138.2	kozich-ASV_8787	Bacteria	Myxococcota	Myxococcia	Myxococcales	Myxococcaceae	unclassified_Myxococcaceae	unclassified_Myxococcaceae
CABO-16S	kozich-ASV_8788	Bacteria	Myxococcota	Myxococcia	Myxococcales	Myxococcaceae	KD3-10	unspecified_KD3-10
SILVA 138.2	kozich-ASV_8788	Bacteria	Myxococcota	Myxococcia	Myxococcales	Myxococcaceae	KD3-10	unspecified_KD3-10
CABO-16S	kozich-ASV_8789	Bacteria	Myxococcota	Polyangiia	Polyangiales	Sandaracinaceae	Sandaracinus	unspecified_Sandaracinus
SILVA 138.2	kozich-ASV_8789	Bacteria	Myxococcota	Polyangiia	Polyangiales	Sandaracinaceae	Sandaracinus	unspecified_Sandaracinus
CABO-16S	kozich-ASV_8790	Bacteria	Pseudomonadota	Gammaproteobacteria	PLTA13	unspecified_PLTA13	unspecified_PLTA13	unspecified_PLTA13
SILVA 138.2	kozich-ASV_8790	Bacteria	Pseudomonadota	Gammaproteobacteria	PLTA13	unspecified_PLTA13	unspecified_PLTA13	unspecified_PLTA13
CABO-16S	kozich-ASV_8791	Bacteria	Pseudomonadota	Gammaproteobacteria	Gammaproteobacteria Incertae Sedis	Gammaproteobacteria Incertae Sedis	Candidatus Ovatusbacter	unspecified_Candidatus Ovatusbacter
SILVA 138.2	kozich-ASV_8791	Bacteria	Pseudomonadota	Gammaproteobacteria	Gammaproteobacteria Incertae Sedis	Gammaproteobacteria Incertae Sedis	Candidatus Ovatusbacter	unspecified_Candidatus Ovatusbacter
CABO-16S	kozich-ASV_8792	Bacteria	Gemmatimonadota	Gemmatimonadia	Gemmatimonadales	Gemmatimonadaceae	unspecified_Gemmatimonadaceae	unspecified_Gemmatimonadaceae
SILVA 138.2	kozich-ASV_8792	Bacteria	Gemmatimonadota	Gemmatimonadia	Gemmatimonadales	Gemmatimonadaceae	unspecified_Gemmatimonadaceae	unspecified_Gemmatimonadaceae
CABO-16S	kozich-ASV_8793	Bacteria	Gemmatimonadota	Gemmatimonadia	Gemmatimonadales	Gemmatimonadaceae	unspecified_Gemmatimonadaceae	unspecified_Gemmatimonadaceae
SILVA 138.2	kozich-ASV_8793	Bacteria	Gemmatimonadota	Gemmatimonadia	Gemmatimonadales	Gemmatimonadaceae	unspecified_Gemmatimonadaceae	unspecified_Gemmatimonadaceae
CABO-16S	kozich-ASV_8794	Bacteria	Verrucomicrobiota	Verrucomicrobiia	Pedosphaerales	Pedosphaeraceae	unspecified_Pedosphaeraceae	unspecified_Pedosphaeraceae
SILVA 138.2	kozich-ASV_8794	Bacteria	Verrucomicrobiota	Verrucomicrobiia	Pedosphaerales	Pedosphaeraceae	unspecified_Pedosphaeraceae	unspecified_Pedosphaeraceae
CABO-16S	kozich-ASV_8795	Bacteria	Verrucomicrobiota	Verrucomicrobiia	Pedosphaerales	Pedosphaeraceae	unspecified_Pedosphaeraceae	unspecified_Pedosphaeraceae
SILVA 138.2	kozich-ASV_8795	Bacteria	Verrucomicrobiota	Verrucomicrobiia	Pedosphaerales	Pedosphaeraceae	unspecified_Pedosphaeraceae	unspecified_Pedosphaeraceae
CABO-16S	kozich-ASV_8796	Bacteria	Verrucomicrobiota	Verrucomicrobiia	Verrucomicrobiales	Verrucomicrobiaceae	unspecified_Verrucomicrobiaceae	unspecified_Verrucomicrobiaceae
SILVA 138.2	kozich-ASV_8796	Bacteria	Verrucomicrobiota	Verrucomicrobiia	Verrucomicrobiales	Verrucomicrobiaceae	unspecified_Verrucomicrobiaceae	unspecified_Verrucomicrobiaceae
CABO-16S	kozich-ASV_8797	Bacteria	Acidobacteriota	Vicinamibacteria	Subgroup 17	unspecified_Subgroup 17	unspecified_Subgroup 17	unspecified_Subgroup 17
SILVA 138.2	kozich-ASV_8797	Bacteria	Acidobacteriota	Vicinamibacteria	Subgroup 17	unspecified_Subgroup 17	unspecified_Subgroup 17	unspecified_Subgroup 17
CABO-16S	kozich-ASV_8798	Bacteria	Acidobacteriota	Vicinamibacteria	Subgroup 17	unspecified_Subgroup 17	unspecified_Subgroup 17	unspecified_Subgroup 17
SILVA 138.2	kozich-ASV_8798	Bacteria	Acidobacteriota	Vicinamibacteria	Subgroup 17	unspecified_Subgroup 17	unspecified_Subgroup 17	unspecified_Subgroup 17
CABO-16S	kozich-ASV_8799	Bacteria	Verrucomicrobiota	Omnitrophia	Omnitrophales	unspecified_Omnitrophales	unspecified_Omnitrophales	unspecified_Omnitrophales
SILVA 138.2	kozich-ASV_8799	Bacteria	Verrucomicrobiota	Omnitrophia	Omnitrophales	unspecified_Omnitrophales	unspecified_Omnitrophales	unspecified_Omnitrophales
CABO-16S	kozich-ASV_8800	Eukaryota:plas	Chlorophyta:plas	Ulvophyceae:plas	unclassified_Ulvophyceae:plas	unclassified_Ulvophyceae:plas	unclassified_Ulvophyceae:plas	unclassified_Ulvophyceae:plas
SILVA 138.2	kozich-ASV_8800	Bacteria	unclassified_Bacteria	unclassified_Bacteria	unclassified_Bacteria	unclassified_Bacteria	unclassified_Bacteria	unclassified_Bacteria
CABO-16S	kozich-ASV_8801	Bacteria	unclassified_Bacteria	unclassified_Bacteria	unclassified_Bacteria	unclassified_Bacteria	unclassified_Bacteria	unclassified_Bacteria
SILVA 138.2	kozich-ASV_8801	Bacteria	unclassified_Bacteria	unclassified_Bacteria	unclassified_Bacteria	unclassified_Bacteria	unclassified_Bacteria	unclassified_Bacteria
CABO-16S	kozich-ASV_8802	Bacteria	Myxococcota	Polyangiia	Haliangiales	Haliangiaceae	unspecified_Haliangiaceae	unspecified_Haliangiaceae
SILVA 138.2	kozich-ASV_8802	Bacteria	Myxococcota	Polyangiia	Haliangiales	Haliangiaceae	unspecified_Haliangiaceae	unspecified_Haliangiaceae
CABO-16S	kozich-ASV_8803	Bacteria	Bacteroidota	Bacteroidia	Sphingobacteriales	AKYH767	unspecified_AKYH767	unspecified_AKYH767
SILVA 138.2	kozich-ASV_8803	Bacteria	Bacteroidota	Bacteroidia	Sphingobacteriales	AKYH767	unspecified_AKYH767	unspecified_AKYH767
CABO-16S	kozich-ASV_8804	Bacteria	Pseudomonadota	Alphaproteobacteria	Rhodospirillales	unspecified_Rhodospirillales	unspecified_Rhodospirillales	unspecified_Rhodospirillales
SILVA 138.2	kozich-ASV_8804	Bacteria	unclassified_Bacteria	unclassified_Bacteria	unclassified_Bacteria	unclassified_Bacteria	unclassified_Bacteria	unclassified_Bacteria
CABO-16S	kozich-ASV_8805	Bacteria	Pseudomonadota	Alphaproteobacteria	Elsterales	unspecified_Elsterales	unspecified_Elsterales	unspecified_Elsterales
SILVA 138.2	kozich-ASV_8805	Bacteria	Pseudomonadota	Alphaproteobacteria	Elsterales	unspecified_Elsterales	unspecified_Elsterales	unspecified_Elsterales
CABO-16S	kozich-ASV_8806	Bacteria	Pseudomonadota	Alphaproteobacteria	Elsterales	unspecified_Elsterales	unspecified_Elsterales	unspecified_Elsterales
SILVA 138.2	kozich-ASV_8806	Bacteria	Pseudomonadota	Alphaproteobacteria	Elsterales	unspecified_Elsterales	unspecified_Elsterales	unspecified_Elsterales
CABO-16S	kozich-ASV_8807	Bacteria	Pseudomonadota	Alphaproteobacteria	Rickettsiales	Midichloriaceae	Candidatus Jidaibacter	unspecified_Candidatus Jidaibacter
SILVA 138.2	kozich-ASV_8807	Bacteria	Pseudomonadota	Alphaproteobacteria	Rickettsiales	Midichloriaceae	Candidatus Jidaibacter	unspecified_Candidatus Jidaibacter
CABO-16S	kozich-ASV_8808	Bacteria	Pseudomonadota	Alphaproteobacteria	Acetobacterales	Acetobacteraceae	Roseococcus	unspecified_Roseococcus
SILVA 138.2	kozich-ASV_8808	Bacteria	Pseudomonadota	Alphaproteobacteria	Acetobacterales	Acetobacteraceae	Roseococcus	unspecified_Roseococcus
CABO-16S	kozich-ASV_8809	Bacteria	Pseudomonadota	Alphaproteobacteria	Hyphomicrobiales	Xanthobacteraceae	unspecified_Xanthobacteraceae	unspecified_Xanthobacteraceae
SILVA 138.2	kozich-ASV_8809	Bacteria	Pseudomonadota	Alphaproteobacteria	Hyphomicrobiales	Xanthobacteraceae	unspecified_Xanthobacteraceae	unspecified_Xanthobacteraceae
CABO-16S	kozich-ASV_8810	Bacteria	Pseudomonadota	Alphaproteobacteria	Caulobacterales	Caulobacteraceae	Asticcacaulis	unclassified_Asticcacaulis
SILVA 138.2	kozich-ASV_8810	Bacteria	Pseudomonadota	Alphaproteobacteria	Caulobacterales	Caulobacteraceae	Asticcacaulis	unspecified_Asticcacaulis
CABO-16S	kozich-ASV_8811	Bacteria	Pseudomonadota	Alphaproteobacteria	Caulobacterales	Caulobacteraceae	unspecified_Caulobacteraceae	unspecified_Caulobacteraceae
SILVA 138.2	kozich-ASV_8811	Bacteria	Pseudomonadota	Alphaproteobacteria	Caulobacterales	Caulobacteraceae	unspecified_Caulobacteraceae	unspecified_Caulobacteraceae
CABO-16S	kozich-ASV_8812	Bacteria	Pseudomonadota	Alphaproteobacteria	Hyphomicrobiales	Hyphomicrobiaceae	Pedomicrobium	unspecified_Pedomicrobium
SILVA 138.2	kozich-ASV_8812	Bacteria	Pseudomonadota	Alphaproteobacteria	Hyphomicrobiales	Hyphomicrobiaceae	Pedomicrobium	unspecified_Pedomicrobium
CABO-16S	kozich-ASV_8813	Bacteria	Pseudomonadota	Alphaproteobacteria	unspecified_Alphaproteobacteria	unspecified_Alphaproteobacteria	unspecified_Alphaproteobacteria	unspecified_Alphaproteobacteria
SILVA 138.2	kozich-ASV_8813	Bacteria	Pseudomonadota	Alphaproteobacteria	unspecified_Alphaproteobacteria	unspecified_Alphaproteobacteria	unspecified_Alphaproteobacteria	unspecified_Alphaproteobacteria
CABO-16S	kozich-ASV_8814	Bacteria	Pseudomonadota	Alphaproteobacteria	Rhodospirillales	Rhodospirillaceae	unspecified_Rhodospirillaceae	unspecified_Rhodospirillaceae
SILVA 138.2	kozich-ASV_8814	Bacteria	Pseudomonadota	Alphaproteobacteria	Rhodospirillales	Rhodospirillaceae	unspecified_Rhodospirillaceae	unspecified_Rhodospirillaceae
CABO-16S	kozich-ASV_8815	Bacteria	Pseudomonadota	Alphaproteobacteria	Hyphomicrobiales	Hyphomicrobiales Incertae Sedis	Nordella	unspecified_Nordella
SILVA 138.2	kozich-ASV_8815	Bacteria	Pseudomonadota	Alphaproteobacteria	Hyphomicrobiales	Hyphomicrobiales Incertae Sedis	Nordella	unspecified_Nordella
CABO-16S	kozich-ASV_8816	Bacteria	Bdellovibrionota	Bacteriovoracia	Bacteriovoracales	Bacteriovoracaceae	Peredibacter	unspecified_Peredibacter
SILVA 138.2	kozich-ASV_8816	Bacteria	Bdellovibrionota	Bacteriovoracia	Bacteriovoracales	Bacteriovoracaceae	Peredibacter	unspecified_Peredibacter
CABO-16S	kozich-ASV_8817	Bacteria	unclassified_Bacteria	unclassified_Bacteria	unclassified_Bacteria	unclassified_Bacteria	unclassified_Bacteria	unclassified_Bacteria
SILVA 138.2	kozich-ASV_8817	Bacteria	Planctomycetota	OM190	unspecified_OM190	unspecified_OM190	unspecified_OM190	unspecified_OM190
CABO-16S	kozich-ASV_8818	Bacteria	Planctomycetota	Planctomycetes	Pirellulales	Pirellulaceae	Pirellula	unspecified_Pirellula
SILVA 138.2	kozich-ASV_8818	Bacteria	Planctomycetota	Planctomycetes	Pirellulales	Pirellulaceae	Pirellula	unspecified_Pirellula
CABO-16S	kozich-ASV_8819	Bacteria	Planctomycetota	Planctomycetes	Pirellulales	Pirellulaceae	Pirellula	unspecified_Pirellula
SILVA 138.2	kozich-ASV_8819	Bacteria	Planctomycetota	Planctomycetes	Pirellulales	Pirellulaceae	Pirellula	unspecified_Pirellula
CABO-16S	kozich-ASV_8820	Bacteria	Planctomycetota	Planctomycetes	Pirellulales	Pirellulaceae	Pirellula	unspecified_Pirellula
SILVA 138.2	kozich-ASV_8820	Bacteria	Planctomycetota	Planctomycetes	Pirellulales	Pirellulaceae	Pirellula	unspecified_Pirellula
CABO-16S	kozich-ASV_8821	Bacteria	Myxococcota	Polyangiia	Haliangiales	Haliangiaceae	unspecified_Haliangiaceae	unspecified_Haliangiaceae
SILVA 138.2	kozich-ASV_8821	Bacteria	Myxococcota	Polyangiia	Haliangiales	Haliangiaceae	unspecified_Haliangiaceae	unspecified_Haliangiaceae
CABO-16S	kozich-ASV_8822	Bacteria	Bdellovibrionota	Oligoflexia	0319-6G20	unspecified_0319-6G20	unspecified_0319-6G20	unspecified_0319-6G20
SILVA 138.2	kozich-ASV_8822	Bacteria	Bdellovibrionota	Oligoflexia	0319-6G20	unspecified_0319-6G20	unspecified_0319-6G20	unspecified_0319-6G20
CABO-16S	kozich-ASV_8823	Bacteria	Entotheonellaeota	Entotheonellia	Entotheonellales	Entotheonellaceae	Candidatus Entotheonella	unspecified_Candidatus Entotheonella
SILVA 138.2	kozich-ASV_8823	Bacteria	Entotheonellaeota	Entotheonellia	Entotheonellales	Entotheonellaceae	Candidatus Entotheonella	unspecified_Candidatus Entotheonella
CABO-16S	kozich-ASV_8824	Bacteria	Pseudomonadota	Alphaproteobacteria	Defluviicoccales	Defluviicoccaceae	Defluviicoccus	unspecified_Defluviicoccus
SILVA 138.2	kozich-ASV_8824	Bacteria	Pseudomonadota	Alphaproteobacteria	Defluviicoccales	Defluviicoccaceae	Defluviicoccus	unspecified_Defluviicoccus
CABO-16S	kozich-ASV_8825	Bacteria	Planctomycetota	Planctomycetes	Pirellulales	Pirellulaceae	Pirellula	unspecified_Pirellula
SILVA 138.2	kozich-ASV_8825	Bacteria	Planctomycetota	Planctomycetes	Pirellulales	Pirellulaceae	Pirellula	unspecified_Pirellula
CABO-16S	kozich-ASV_8826	Bacteria	Bacteroidota	Bacteroidia	unclassified_Bacteroidia	unclassified_Bacteroidia	unclassified_Bacteroidia	unclassified_Bacteroidia
SILVA 138.2	kozich-ASV_8826	Bacteria	Bacteroidota	Bacteroidia	unclassified_Bacteroidia	unclassified_Bacteroidia	unclassified_Bacteroidia	unclassified_Bacteroidia
CABO-16S	kozich-ASV_8827	Bacteria	Acidobacteriota	unclassified_Acidobacteriota	unclassified_Acidobacteriota	unclassified_Acidobacteriota	unclassified_Acidobacteriota	unclassified_Acidobacteriota
SILVA 138.2	kozich-ASV_8827	Bacteria	Acidobacteriota	unclassified_Acidobacteriota	unclassified_Acidobacteriota	unclassified_Acidobacteriota	unclassified_Acidobacteriota	unclassified_Acidobacteriota
CABO-16S	kozich-ASV_8828	Bacteria	Chloroflexota	Chloroflexia	Chloroflexales	Chloroflexaceae	FFCH7168	unspecified_FFCH7168
SILVA 138.2	kozich-ASV_8828	Bacteria	Chloroflexota	Chloroflexia	Chloroflexales	Chloroflexaceae	FFCH7168	unspecified_FFCH7168
CABO-16S	kozich-ASV_8829	Bacteria	Acidobacteriota	Subgroup 22	unspecified_Subgroup 22	unspecified_Subgroup 22	unspecified_Subgroup 22	unspecified_Subgroup 22
SILVA 138.2	kozich-ASV_8829	Bacteria	unclassified_Bacteria	unclassified_Bacteria	unclassified_Bacteria	unclassified_Bacteria	unclassified_Bacteria	unclassified_Bacteria
CABO-16S	kozich-ASV_8830	Bacteria	Pseudomonadota	Alphaproteobacteria	Rhodobacterales	Paracoccaceae	unclassified_Paracoccaceae	unclassified_Paracoccaceae
SILVA 138.2	kozich-ASV_8830	Bacteria	Pseudomonadota	Alphaproteobacteria	Rhodobacterales	Paracoccaceae	unclassified_Paracoccaceae	unclassified_Paracoccaceae
CABO-16S	kozich-ASV_8831	Bacteria	Bacteroidota	Bacteroidia	Chitinophagales	Chitinophagaceae	unspecified_Chitinophagaceae	unspecified_Chitinophagaceae
SILVA 138.2	kozich-ASV_8831	Bacteria	Bacteroidota	Bacteroidia	Chitinophagales	Chitinophagaceae	unspecified_Chitinophagaceae	unspecified_Chitinophagaceae
CABO-16S	kozich-ASV_8832	Bacteria	Bacteroidota	Bacteroidia	Chitinophagales	Chitinophagaceae	Flavihumibacter	unspecified_Flavihumibacter
SILVA 138.2	kozich-ASV_8832	Bacteria	Bacteroidota	Bacteroidia	Chitinophagales	Chitinophagaceae	Flavihumibacter	solisilvae
CABO-16S	kozich-ASV_8833	Bacteria	Bacteroidota	Bacteroidia	Chitinophagales	Chitinophagaceae	Aurantisolimonas	unspecified_Aurantisolimonas
SILVA 138.2	kozich-ASV_8833	Bacteria	Bacteroidota	Bacteroidia	Chitinophagales	Chitinophagaceae	Aurantisolimonas	unspecified_Aurantisolimonas
CABO-16S	kozich-ASV_8834	Bacteria	Bacteroidota	Bacteroidia	Chitinophagales	unspecified_Chitinophagales	unspecified_Chitinophagales	unspecified_Chitinophagales
SILVA 138.2	kozich-ASV_8834	Bacteria	Bacteroidota	Bacteroidia	Chitinophagales	unspecified_Chitinophagales	unspecified_Chitinophagales	unspecified_Chitinophagales
CABO-16S	kozich-ASV_8835	Bacteria	Bacteroidota	Bacteroidia	Chitinophagales	Chitinophagaceae	unspecified_Chitinophagaceae	unspecified_Chitinophagaceae
SILVA 138.2	kozich-ASV_8835	Bacteria	Bacteroidota	Bacteroidia	Chitinophagales	Chitinophagaceae	unspecified_Chitinophagaceae	unspecified_Chitinophagaceae
CABO-16S	kozich-ASV_8836	Bacteria	Bdellovibrionota	Oligoflexia	0319-6G20	unspecified_0319-6G20	unspecified_0319-6G20	unspecified_0319-6G20
SILVA 138.2	kozich-ASV_8836	Bacteria	Bdellovibrionota	Oligoflexia	0319-6G20	unspecified_0319-6G20	unspecified_0319-6G20	unspecified_0319-6G20
CABO-16S	kozich-ASV_8837	Bacteria	Bacteroidota	Bacteroidia	Cytophagales	Cytophagaceae	Cytophaga	unspecified_Cytophaga
SILVA 138.2	kozich-ASV_8837	Bacteria	Bacteroidota	Bacteroidia	Cytophagales	Cytophagaceae	Cytophaga	unspecified_Cytophaga
CABO-16S	kozich-ASV_8838	Bacteria	Bacteroidota	Bacteroidia	Cytophagales	Cytophagaceae	unclassified_Cytophagaceae	unclassified_Cytophagaceae
SILVA 138.2	kozich-ASV_8838	Bacteria	Bacteroidota	Bacteroidia	Cytophagales	Cytophagaceae	Sporocytophaga	unspecified_Sporocytophaga
CABO-16S	kozich-ASV_8839	Bacteria	MBNT15	unspecified_MBNT15	unspecified_MBNT15	unspecified_MBNT15	unspecified_MBNT15	unspecified_MBNT15
SILVA 138.2	kozich-ASV_8839	Bacteria	unclassified_Bacteria	unclassified_Bacteria	unclassified_Bacteria	unclassified_Bacteria	unclassified_Bacteria	unclassified_Bacteria
CABO-16S	kozich-ASV_8840	Bacteria	Pseudomonadota	Alphaproteobacteria	Rickettsiales	SM2D12	unspecified_SM2D12	unspecified_SM2D12
SILVA 138.2	kozich-ASV_8840	Bacteria	Pseudomonadota	Alphaproteobacteria	Rickettsiales	SM2D12	unspecified_SM2D12	unspecified_SM2D12
CABO-16S	kozich-ASV_8841	Bacteria	MBNT15	unspecified_MBNT15	unspecified_MBNT15	unspecified_MBNT15	unspecified_MBNT15	unspecified_MBNT15
SILVA 138.2	kozich-ASV_8841	Bacteria	MBNT15	unspecified_MBNT15	unspecified_MBNT15	unspecified_MBNT15	unspecified_MBNT15	unspecified_MBNT15
CABO-16S	kozich-ASV_8842	Bacteria	Pseudomonadota	Alphaproteobacteria	Rickettsiales	SM2D12	unspecified_SM2D12	unspecified_SM2D12
SILVA 138.2	kozich-ASV_8842	Bacteria	Pseudomonadota	Alphaproteobacteria	Rickettsiales	SM2D12	unspecified_SM2D12	unspecified_SM2D12
CABO-16S	kozich-ASV_8843	Bacteria	Hydrogenedentes	Hydrogenedentia	Hydrogenedentiales	Hydrogenedensaceae	unspecified_Hydrogenedensaceae	unspecified_Hydrogenedensaceae
SILVA 138.2	kozich-ASV_8843	Bacteria	Hydrogenedentes	Hydrogenedentia	Hydrogenedentiales	Hydrogenedensaceae	unspecified_Hydrogenedensaceae	unspecified_Hydrogenedensaceae
CABO-16S	kozich-ASV_8844	unclassified_Root	unclassified_Root	unclassified_Root	unclassified_Root	unclassified_Root	unclassified_Root	unclassified_Root
SILVA 138.2	kozich-ASV_8844	unclassified_Root	unclassified_Root	unclassified_Root	unclassified_Root	unclassified_Root	unclassified_Root	unclassified_Root
CABO-16S	kozich-ASV_8845	Bacteria	Latescibacterota	unspecified_Latescibacterota	unspecified_Latescibacterota	unspecified_Latescibacterota	unspecified_Latescibacterota	unspecified_Latescibacterota
SILVA 138.2	kozich-ASV_8845	Bacteria	Latescibacterota	unspecified_Latescibacterota	unspecified_Latescibacterota	unspecified_Latescibacterota	unspecified_Latescibacterota	unspecified_Latescibacterota
CABO-16S	kozich-ASV_8846	Bacteria	Acidobacteriota	Vicinamibacteria	Vicinamibacterales	unspecified_Vicinamibacterales	unspecified_Vicinamibacterales	unspecified_Vicinamibacterales
SILVA 138.2	kozich-ASV_8846	Bacteria	Acidobacteriota	Vicinamibacteria	Vicinamibacterales	unspecified_Vicinamibacterales	unspecified_Vicinamibacterales	unspecified_Vicinamibacterales
CABO-16S	kozich-ASV_8847	unclassified_Root	unclassified_Root	unclassified_Root	unclassified_Root	unclassified_Root	unclassified_Root	unclassified_Root
SILVA 138.2	kozich-ASV_8847	unclassified_Root	unclassified_Root	unclassified_Root	unclassified_Root	unclassified_Root	unclassified_Root	unclassified_Root
CABO-16S	kozich-ASV_8848	Bacteria	Myxococcota	Polyangiia	Haliangiales	Haliangiaceae	unspecified_Haliangiaceae	unspecified_Haliangiaceae
SILVA 138.2	kozich-ASV_8848	Bacteria	Myxococcota	Polyangiia	unclassified_Polyangiia	unclassified_Polyangiia	unclassified_Polyangiia	unclassified_Polyangiia
CABO-16S	kozich-ASV_8849	Bacteria	Thermodesulfobacteriota	Desulfuromonadia	Geobacterales	Geobacteraceae	Pelotalea	unspecified_Pelotalea
SILVA 138.2	kozich-ASV_8849	Bacteria	Thermodesulfobacteriota	Desulfuromonadia	Geobacterales	Geobacteraceae	Pelotalea	unspecified_Pelotalea
CABO-16S	kozich-ASV_8850	Bacteria	unclassified_Bacteria	unclassified_Bacteria	unclassified_Bacteria	unclassified_Bacteria	unclassified_Bacteria	unclassified_Bacteria
SILVA 138.2	kozich-ASV_8850	Bacteria	unclassified_Bacteria	unclassified_Bacteria	unclassified_Bacteria	unclassified_Bacteria	unclassified_Bacteria	unclassified_Bacteria
CABO-16S	kozich-ASV_8851	Bacteria	Actinomycetota	Thermoleophilia	Solirubrobacterales	Solirubrobacteraceae	Parviterribacter	unspecified_Parviterribacter
SILVA 138.2	kozich-ASV_8851	Bacteria	Actinomycetota	Thermoleophilia	Solirubrobacterales	Solirubrobacteraceae	Parviterribacter	unspecified_Parviterribacter
CABO-16S	kozich-ASV_8852	Bacteria	Actinomycetota	Thermoleophilia	Gaiellales	Gaiellaceae	Gaiella	unspecified_Gaiella
SILVA 138.2	kozich-ASV_8852	Bacteria	Actinomycetota	Thermoleophilia	Gaiellales	Gaiellaceae	Gaiella	unspecified_Gaiella
CABO-16S	kozich-ASV_8853	Bacteria	Actinomycetota	Actinobacteria	0319-7L14	unspecified_0319-7L14	unspecified_0319-7L14	unspecified_0319-7L14
SILVA 138.2	kozich-ASV_8853	Bacteria	Actinomycetota	Actinobacteria	0319-7L14	unspecified_0319-7L14	unspecified_0319-7L14	unspecified_0319-7L14
CABO-16S	kozich-ASV_8854	Bacteria	Actinomycetota	Acidimicrobiia	unclassified_Acidimicrobiia	unclassified_Acidimicrobiia	unclassified_Acidimicrobiia	unclassified_Acidimicrobiia
SILVA 138.2	kozich-ASV_8854	Bacteria	Actinomycetota	Acidimicrobiia	Acidimicrobiales	Acidimicrobiaceae	unspecified_Acidimicrobiaceae	unspecified_Acidimicrobiaceae
CABO-16S	kozich-ASV_8855	Bacteria	Bacillota	Bacilli	Paenibacillales	Paenibacillaceae	Ammoniphilus	unspecified_Ammoniphilus
SILVA 138.2	kozich-ASV_8855	Bacteria	Bacillota	Bacilli	Paenibacillales	Paenibacillaceae	Ammoniphilus	unspecified_Ammoniphilus
CABO-16S	kozich-ASV_8856	Bacteria	Acidobacteriota	Blastocatellia	DS-100	unspecified_DS-100	unspecified_DS-100	unspecified_DS-100
SILVA 138.2	kozich-ASV_8856	Bacteria	Acidobacteriota	Blastocatellia	DS-100	unspecified_DS-100	unspecified_DS-100	unspecified_DS-100
CABO-16S	kozich-ASV_8857	Bacteria	Acidobacteriota	Blastocatellia	DS-100	unspecified_DS-100	unspecified_DS-100	unspecified_DS-100
SILVA 138.2	kozich-ASV_8857	Bacteria	Acidobacteriota	Blastocatellia	DS-100	unspecified_DS-100	unspecified_DS-100	unspecified_DS-100
CABO-16S	kozich-ASV_8858	Bacteria	Armatimonadota	Armatimonadia	Armatimonadales	Armatimonadaceae	unspecified_Armatimonadaceae	unspecified_Armatimonadaceae
SILVA 138.2	kozich-ASV_8858	Bacteria	Armatimonadota	Armatimonadia	Armatimonadales	Armatimonadaceae	unspecified_Armatimonadaceae	unspecified_Armatimonadaceae
CABO-16S	kozich-ASV_8859	Bacteria	Actinomycetota	Thermoleophilia	Gaiellales	Gaiellaceae	Gaiella	unspecified_Gaiella
SILVA 138.2	kozich-ASV_8859	Bacteria	Actinomycetota	Thermoleophilia	Gaiellales	Gaiellaceae	Gaiella	unspecified_Gaiella
CABO-16S	kozich-ASV_8860	Bacteria	Chloroflexota	JG30-KF-CM66	unspecified_JG30-KF-CM66	unspecified_JG30-KF-CM66	unspecified_JG30-KF-CM66	unspecified_JG30-KF-CM66
SILVA 138.2	kozich-ASV_8860	Bacteria	Chloroflexota	JG30-KF-CM66	unspecified_JG30-KF-CM66	unspecified_JG30-KF-CM66	unspecified_JG30-KF-CM66	unspecified_JG30-KF-CM66
CABO-16S	kozich-ASV_8861	Bacteria	Actinomycetota	Thermoleophilia	unspecified_Thermoleophilia	unspecified_Thermoleophilia	unspecified_Thermoleophilia	unspecified_Thermoleophilia
SILVA 138.2	kozich-ASV_8861	Bacteria	Actinomycetota	Thermoleophilia	unspecified_Thermoleophilia	unspecified_Thermoleophilia	unspecified_Thermoleophilia	unspecified_Thermoleophilia
CABO-16S	kozich-ASV_8862	Bacteria	Chloroflexota	unclassified_Chloroflexota	unclassified_Chloroflexota	unclassified_Chloroflexota	unclassified_Chloroflexota	unclassified_Chloroflexota
SILVA 138.2	kozich-ASV_8862	Bacteria	Chloroflexota	unclassified_Chloroflexota	unclassified_Chloroflexota	unclassified_Chloroflexota	unclassified_Chloroflexota	unclassified_Chloroflexota
CABO-16S	kozich-ASV_8863	Bacteria	Pseudomonadota	Gammaproteobacteria	Burkholderiales	Comamonadaceae	unclassified_Comamonadaceae	unclassified_Comamonadaceae
SILVA 138.2	kozich-ASV_8863	Bacteria	Pseudomonadota	Gammaproteobacteria	Burkholderiales	Comamonadaceae	unclassified_Comamonadaceae	unclassified_Comamonadaceae
CABO-16S	kozich-ASV_8864	Bacteria	Pseudomonadota	Gammaproteobacteria	Burkholderiales	Rhodocyclaceae	Azospira	unspecified_Azospira
SILVA 138.2	kozich-ASV_8864	Bacteria	Pseudomonadota	Gammaproteobacteria	Burkholderiales	Rhodocyclaceae	Azospira	unspecified_Azospira
CABO-16S	kozich-ASV_8865	Bacteria	Pseudomonadota	Gammaproteobacteria	Burkholderiales	Nitrosomonadaceae	MND1	unspecified_MND1
SILVA 138.2	kozich-ASV_8865	Bacteria	Pseudomonadota	Gammaproteobacteria	Burkholderiales	Nitrosomonadaceae	MND1	unspecified_MND1
CABO-16S	kozich-ASV_8866	Bacteria	Bacteria Incertae Sedis	Bacteria Incertae Sedis	SJA-28	unspecified_SJA-28	unspecified_SJA-28	unspecified_SJA-28
SILVA 138.2	kozich-ASV_8866	Bacteria	Bacteria Incertae Sedis	Bacteria Incertae Sedis	SJA-28	unspecified_SJA-28	unspecified_SJA-28	unspecified_SJA-28
CABO-16S	kozich-ASV_8867	Bacteria	Elusimicrobiota	Lineage IIa	unspecified_Lineage IIa	unspecified_Lineage IIa	unspecified_Lineage IIa	unspecified_Lineage IIa
SILVA 138.2	kozich-ASV_8867	Bacteria	Elusimicrobiota	Lineage IIa	unspecified_Lineage IIa	unspecified_Lineage IIa	unspecified_Lineage IIa	unspecified_Lineage IIa
CABO-16S	kozich-ASV_8868	Bacteria	Elusimicrobiota	Lineage IIc	unspecified_Lineage IIc	unspecified_Lineage IIc	unspecified_Lineage IIc	unspecified_Lineage IIc
SILVA 138.2	kozich-ASV_8868	Bacteria	Elusimicrobiota	Lineage IIc	unspecified_Lineage IIc	unspecified_Lineage IIc	unspecified_Lineage IIc	unspecified_Lineage IIc
CABO-16S	kozich-ASV_8869	Bacteria	Bacillota	Bacilli	Bacillales	Bacillaceae	unclassified_Bacillaceae	unclassified_Bacillaceae
SILVA 138.2	kozich-ASV_8869	Bacteria	Bacillota	Bacilli	Bacillales	Bacillaceae	unclassified_Bacillaceae	unclassified_Bacillaceae
CABO-16S	kozich-ASV_8870	Bacteria	Chloroflexota	JG30-KF-CM66	unspecified_JG30-KF-CM66	unspecified_JG30-KF-CM66	unspecified_JG30-KF-CM66	unspecified_JG30-KF-CM66
SILVA 138.2	kozich-ASV_8870	Bacteria	Chloroflexota	JG30-KF-CM66	unspecified_JG30-KF-CM66	unspecified_JG30-KF-CM66	unspecified_JG30-KF-CM66	unspecified_JG30-KF-CM66
CABO-16S	kozich-ASV_8871	Bacteria	Bacteroidota	Bacteroidia	Cytophagales	Microscillaceae	unspecified_Microscillaceae	unspecified_Microscillaceae
SILVA 138.2	kozich-ASV_8871	Bacteria	Bacteroidota	Bacteroidia	Cytophagales	Microscillaceae	unspecified_Microscillaceae	unspecified_Microscillaceae
CABO-16S	kozich-ASV_8872	Bacteria	Bacteroidota	Bacteroidia	Cytophagales	Microscillaceae	Hassallia	unspecified_Hassallia
SILVA 138.2	kozich-ASV_8872	Bacteria	Bacteroidota	Bacteroidia	Cytophagales	Microscillaceae	Hassallia	unspecified_Hassallia
CABO-16S	kozich-ASV_8873	Bacteria	Chloroflexota	Dehalococcoidia	S085	unspecified_S085	unspecified_S085	unspecified_S085
SILVA 138.2	kozich-ASV_8873	Bacteria	Chloroflexota	Dehalococcoidia	S085	unspecified_S085	unspecified_S085	unspecified_S085
CABO-16S	kozich-ASV_8874	Bacteria	Bacteroidota	Bacteroidia	Cytophagales	Microscillaceae	Chryseotalea	unspecified_Chryseotalea
SILVA 138.2	kozich-ASV_8874	Bacteria	Bacteroidota	Bacteroidia	Cytophagales	Microscillaceae	Chryseotalea	unspecified_Chryseotalea
CABO-16S	kozich-ASV_8875	Bacteria	Patescibacteria	Saccharimonadia	Saccharimonadales	LWQ8	unspecified_LWQ8	unspecified_LWQ8
SILVA 138.2	kozich-ASV_8875	Bacteria	Patescibacteria	Saccharimonadia	Saccharimonadales	unclassified_Saccharimonadales	unclassified_Saccharimonadales	unclassified_Saccharimonadales
CABO-16S	kozich-ASV_8876	Bacteria	Patescibacteria	Parcubacteria	Candidatus Kaiserbacteria	unspecified_Candidatus Kaiserbacteria	unspecified_Candidatus Kaiserbacteria	unspecified_Candidatus Kaiserbacteria
SILVA 138.2	kozich-ASV_8876	Bacteria	Patescibacteria	Parcubacteria	Candidatus Kaiserbacteria	unspecified_Candidatus Kaiserbacteria	unspecified_Candidatus Kaiserbacteria	unspecified_Candidatus Kaiserbacteria
CABO-16S	kozich-ASV_8877	Bacteria	Actinomycetota	Actinobacteria	Propionibacteriales	Nocardioidaceae	Nocardioides	unspecified_Nocardioides
SILVA 138.2	kozich-ASV_8877	Bacteria	Actinomycetota	Actinobacteria	Propionibacteriales	Nocardioidaceae	Nocardioides	unspecified_Nocardioides
CABO-16S	kozich-ASV_8878	Bacteria	Patescibacteria	Saccharimonadia	Saccharimonadales	unspecified_Saccharimonadales	unspecified_Saccharimonadales	unspecified_Saccharimonadales
SILVA 138.2	kozich-ASV_8878	Bacteria	Patescibacteria	Saccharimonadia	Saccharimonadales	unspecified_Saccharimonadales	unspecified_Saccharimonadales	unspecified_Saccharimonadales
CABO-16S	kozich-ASV_8879	unclassified_Root	unclassified_Root	unclassified_Root	unclassified_Root	unclassified_Root	unclassified_Root	unclassified_Root
SILVA 138.2	kozich-ASV_8879	unclassified_Root	unclassified_Root	unclassified_Root	unclassified_Root	unclassified_Root	unclassified_Root	unclassified_Root
CABO-16S	kozich-ASV_8880	Bacteria	Patescibacteria	Parcubacteria	unspecified_Parcubacteria	unspecified_Parcubacteria	unspecified_Parcubacteria	unspecified_Parcubacteria
SILVA 138.2	kozich-ASV_8880	Bacteria	Patescibacteria	Parcubacteria	unspecified_Parcubacteria	unspecified_Parcubacteria	unspecified_Parcubacteria	unspecified_Parcubacteria
CABO-16S	kozich-ASV_8881	Bacteria	Patescibacteria	Parcubacteria	unspecified_Parcubacteria	unspecified_Parcubacteria	unspecified_Parcubacteria	unspecified_Parcubacteria
SILVA 138.2	kozich-ASV_8881	Bacteria	Patescibacteria	Parcubacteria	unspecified_Parcubacteria	unspecified_Parcubacteria	unspecified_Parcubacteria	unspecified_Parcubacteria
CABO-16S	kozich-ASV_8882	Bacteria	Patescibacteria	Parcubacteria	unspecified_Parcubacteria	unspecified_Parcubacteria	unspecified_Parcubacteria	unspecified_Parcubacteria
SILVA 138.2	kozich-ASV_8882	Bacteria	Patescibacteria	Parcubacteria	unspecified_Parcubacteria	unspecified_Parcubacteria	unspecified_Parcubacteria	unspecified_Parcubacteria
CABO-16S	kozich-ASV_8883	Bacteria	Chloroflexota	Anaerolineae	Aggregatilineales	A4b	unspecified_A4b	unspecified_A4b
SILVA 138.2	kozich-ASV_8883	Bacteria	Chloroflexota	Anaerolineae	Aggregatilineales	A4b	unspecified_A4b	unspecified_A4b
CABO-16S	kozich-ASV_8884	Bacteria	Chloroflexota	Anaerolineae	RBG-13-54-9	unspecified_RBG-13-54-9	unspecified_RBG-13-54-9	unspecified_RBG-13-54-9
SILVA 138.2	kozich-ASV_8884	Bacteria	Chloroflexota	Anaerolineae	RBG-13-54-9	unspecified_RBG-13-54-9	unspecified_RBG-13-54-9	unspecified_RBG-13-54-9
CABO-16S	kozich-ASV_8885	Bacteria	Planctomycetota	Planctomycetes	Planctomycetales	Rubinisphaeraceae	unspecified_Rubinisphaeraceae	unspecified_Rubinisphaeraceae
SILVA 138.2	kozich-ASV_8885	Bacteria	Planctomycetota	Planctomycetes	Planctomycetales	Rubinisphaeraceae	unspecified_Rubinisphaeraceae	unspecified_Rubinisphaeraceae
CABO-16S	kozich-ASV_8886	Bacteria	Actinomycetota	Acidimicrobiia	Microtrichales	Iamiaceae	Iamia	unspecified_Iamia
SILVA 138.2	kozich-ASV_8886	Bacteria	Actinomycetota	Acidimicrobiia	Microtrichales	Iamiaceae	Iamia	unspecified_Iamia
CABO-16S	kozich-ASV_8887	Bacteria	Chloroflexota	Chloroflexia	Thermomicrobiales	AKYG1722	unspecified_AKYG1722	unspecified_AKYG1722
SILVA 138.2	kozich-ASV_8887	Bacteria	Chloroflexota	Chloroflexia	Thermomicrobiales	AKYG1722	unspecified_AKYG1722	unspecified_AKYG1722
CABO-16S	kozich-ASV_8888	Bacteria	Methylomirabilota	Methylomirabilia	Rokubacteriales	unspecified_Rokubacteriales	unspecified_Rokubacteriales	unspecified_Rokubacteriales
SILVA 138.2	kozich-ASV_8888	Bacteria	Methylomirabilota	Methylomirabilia	Rokubacteriales	unspecified_Rokubacteriales	unspecified_Rokubacteriales	unspecified_Rokubacteriales
CABO-16S	kozich-ASV_8889	Bacteria	Myxococcota	Polyangiia	Polyangiales	Polyangiaceae	Pajaroellobacter	unspecified_Pajaroellobacter
SILVA 138.2	kozich-ASV_8889	Bacteria	Myxococcota	Polyangiia	Polyangiales	Polyangiaceae	Pajaroellobacter	unspecified_Pajaroellobacter
CABO-16S	kozich-ASV_8890	Bacteria	Myxococcota	Polyangiia	Polyangiales	Phaselicystaceae	Phaselicystis	unspecified_Phaselicystis
SILVA 138.2	kozich-ASV_8890	Bacteria	Myxococcota	Polyangiia	Polyangiales	Phaselicystaceae	Phaselicystis	unspecified_Phaselicystis
CABO-16S	kozich-ASV_8891	Bacteria	Myxococcota	Polyangiia	Polyangiales	Polyangiaceae	Pajaroellobacter	unspecified_Pajaroellobacter
SILVA 138.2	kozich-ASV_8891	Bacteria	Myxococcota	Polyangiia	Polyangiales	Polyangiaceae	Pajaroellobacter	unspecified_Pajaroellobacter
CABO-16S	kozich-ASV_8892	Bacteria	Planctomycetota	Phycisphaerae	Tepidisphaerales	WD2101 soil group	unspecified_WD2101 soil group	unspecified_WD2101 soil group
SILVA 138.2	kozich-ASV_8892	Bacteria	Planctomycetota	Phycisphaerae	Tepidisphaerales	WD2101 soil group	unspecified_WD2101 soil group	unspecified_WD2101 soil group
CABO-16S	kozich-ASV_8893	Bacteria	Planctomycetota	Phycisphaerae	Tepidisphaerales	WD2101 soil group	unspecified_WD2101 soil group	unspecified_WD2101 soil group
SILVA 138.2	kozich-ASV_8893	Bacteria	Planctomycetota	Phycisphaerae	Tepidisphaerales	WD2101 soil group	unspecified_WD2101 soil group	unspecified_WD2101 soil group
CABO-16S	kozich-ASV_8894	Bacteria	Planctomycetota	Phycisphaerae	Tepidisphaerales	WD2101 soil group	unspecified_WD2101 soil group	unspecified_WD2101 soil group
SILVA 138.2	kozich-ASV_8894	Bacteria	Planctomycetota	Phycisphaerae	Tepidisphaerales	WD2101 soil group	unspecified_WD2101 soil group	unspecified_WD2101 soil group
CABO-16S	kozich-ASV_8895	Bacteria	Planctomycetota	Phycisphaerae	Tepidisphaerales	WD2101 soil group	unspecified_WD2101 soil group	unspecified_WD2101 soil group
SILVA 138.2	kozich-ASV_8895	Bacteria	Planctomycetota	Phycisphaerae	Tepidisphaerales	WD2101 soil group	unspecified_WD2101 soil group	unspecified_WD2101 soil group
CABO-16S	kozich-ASV_8896	Bacteria	Planctomycetota	Phycisphaerae	Tepidisphaerales	WD2101 soil group	unspecified_WD2101 soil group	unspecified_WD2101 soil group
SILVA 138.2	kozich-ASV_8896	Bacteria	Planctomycetota	Phycisphaerae	Tepidisphaerales	WD2101 soil group	unspecified_WD2101 soil group	unspecified_WD2101 soil group
CABO-16S	kozich-ASV_8897	Bacteria	unclassified_Bacteria	unclassified_Bacteria	unclassified_Bacteria	unclassified_Bacteria	unclassified_Bacteria	unclassified_Bacteria
SILVA 138.2	kozich-ASV_8897	Bacteria	unclassified_Bacteria	unclassified_Bacteria	unclassified_Bacteria	unclassified_Bacteria	unclassified_Bacteria	unclassified_Bacteria
CABO-16S	kozich-ASV_8898	Bacteria	Planctomycetota	Planctomycetes	Gemmatales	Gemmataceae	Tuwongella	unspecified_Tuwongella
SILVA 138.2	kozich-ASV_8898	Bacteria	Planctomycetota	Planctomycetes	Gemmatales	Gemmataceae	Tuwongella	unspecified_Tuwongella
CABO-16S	kozich-ASV_8899	Bacteria	Planctomycetota	Planctomycetes	Gemmatales	Gemmataceae	unspecified_Gemmataceae	unspecified_Gemmataceae
SILVA 138.2	kozich-ASV_8899	Bacteria	Planctomycetota	Planctomycetes	Gemmatales	Gemmataceae	unclassified_Gemmataceae	unclassified_Gemmataceae
CABO-16S	kozich-ASV_8900	Bacteria	Planctomycetota	Planctomycetes	Pirellulales	Pirellulaceae	unspecified_Pirellulaceae	unspecified_Pirellulaceae
SILVA 138.2	kozich-ASV_8900	Bacteria	Planctomycetota	Planctomycetes	Pirellulales	Pirellulaceae	unspecified_Pirellulaceae	unspecified_Pirellulaceae
CABO-16S	kozich-ASV_8901	Bacteria	Planctomycetota	Planctomycetes	Pirellulales	Pirellulaceae	unspecified_Pirellulaceae	unspecified_Pirellulaceae
SILVA 138.2	kozich-ASV_8901	Bacteria	Planctomycetota	Planctomycetes	Pirellulales	Pirellulaceae	unclassified_Pirellulaceae	unclassified_Pirellulaceae
CABO-16S	kozich-ASV_8902	Bacteria	Planctomycetota	Planctomycetes	Pirellulales	Pirellulaceae	unspecified_Pirellulaceae	unspecified_Pirellulaceae
SILVA 138.2	kozich-ASV_8902	Bacteria	Planctomycetota	Planctomycetes	Pirellulales	Pirellulaceae	unspecified_Pirellulaceae	unspecified_Pirellulaceae
CABO-16S	kozich-ASV_8903	Bacteria	Planctomycetota	Planctomycetes	Pirellulales	Pirellulaceae	unspecified_Pirellulaceae	unspecified_Pirellulaceae
SILVA 138.2	kozich-ASV_8903	Bacteria	Planctomycetota	Planctomycetes	Pirellulales	Pirellulaceae	unspecified_Pirellulaceae	unspecified_Pirellulaceae
CABO-16S	kozich-ASV_8904	Bacteria	Planctomycetota	Planctomycetes	Isosphaerales	Isosphaeraceae	Tautonia	unspecified_Tautonia
SILVA 138.2	kozich-ASV_8904	Bacteria	Planctomycetota	Planctomycetes	Isosphaerales	Isosphaeraceae	Tautonia	unspecified_Tautonia
CABO-16S	kozich-ASV_8905	Bacteria	Planctomycetota	Planctomycetes	Isosphaerales	Isosphaeraceae	Tundrisphaera	unspecified_Tundrisphaera
SILVA 138.2	kozich-ASV_8905	Bacteria	Planctomycetota	Planctomycetes	Isosphaerales	Isosphaeraceae	Tundrisphaera	unspecified_Tundrisphaera
CABO-16S	kozich-ASV_8906	Bacteria	Planctomycetota	Planctomycetes	unspecified_Planctomycetes	unspecified_Planctomycetes	unspecified_Planctomycetes	unspecified_Planctomycetes
SILVA 138.2	kozich-ASV_8906	Bacteria	Planctomycetota	Planctomycetes	unspecified_Planctomycetes	unspecified_Planctomycetes	unspecified_Planctomycetes	unspecified_Planctomycetes
CABO-16S	kozich-ASV_8907	Bacteria	Planctomycetota	Planctomycetes	Isosphaerales	Isosphaeraceae	unclassified_Isosphaeraceae	unclassified_Isosphaeraceae
SILVA 138.2	kozich-ASV_8907	Bacteria	Planctomycetota	Planctomycetes	Isosphaerales	Isosphaeraceae	unclassified_Isosphaeraceae	unclassified_Isosphaeraceae
CABO-16S	kozich-ASV_8908	Bacteria	Planctomycetota	Planctomycetes	Gemmatales	Gemmataceae	unspecified_Gemmataceae	unspecified_Gemmataceae
SILVA 138.2	kozich-ASV_8908	Bacteria	Planctomycetota	Planctomycetes	Gemmatales	Gemmataceae	unspecified_Gemmataceae	unspecified_Gemmataceae
CABO-16S	kozich-ASV_8909	Bacteria	Planctomycetota	Planctomycetes	Gemmatales	Gemmataceae	unspecified_Gemmataceae	unspecified_Gemmataceae
SILVA 138.2	kozich-ASV_8909	Bacteria	Planctomycetota	Planctomycetes	unclassified_Planctomycetes	unclassified_Planctomycetes	unclassified_Planctomycetes	unclassified_Planctomycetes
CABO-16S	kozich-ASV_8910	Bacteria	Planctomycetota	Planctomycetes	unclassified_Planctomycetes	unclassified_Planctomycetes	unclassified_Planctomycetes	unclassified_Planctomycetes
SILVA 138.2	kozich-ASV_8910	Bacteria	Planctomycetota	Planctomycetes	unclassified_Planctomycetes	unclassified_Planctomycetes	unclassified_Planctomycetes	unclassified_Planctomycetes
CABO-16S	kozich-ASV_8911	Bacteria	Planctomycetota	Planctomycetes	Gemmatales	Gemmataceae	unspecified_Gemmataceae	unspecified_Gemmataceae
SILVA 138.2	kozich-ASV_8911	Bacteria	Planctomycetota	Planctomycetes	Gemmatales	Gemmataceae	unspecified_Gemmataceae	unspecified_Gemmataceae
CABO-16S	kozich-ASV_8912	Bacteria	Planctomycetota	Planctomycetes	Gemmatales	Gemmataceae	unspecified_Gemmataceae	unspecified_Gemmataceae
SILVA 138.2	kozich-ASV_8912	Bacteria	Planctomycetota	Planctomycetes	Gemmatales	Gemmataceae	unspecified_Gemmataceae	unspecified_Gemmataceae
CABO-16S	kozich-ASV_8913	Bacteria	Planctomycetota	Planctomycetes	unclassified_Planctomycetes	unclassified_Planctomycetes	unclassified_Planctomycetes	unclassified_Planctomycetes
SILVA 138.2	kozich-ASV_8913	Bacteria	Planctomycetota	Planctomycetes	unclassified_Planctomycetes	unclassified_Planctomycetes	unclassified_Planctomycetes	unclassified_Planctomycetes
CABO-16S	kozich-ASV_8914	Bacteria	Planctomycetota	Planctomycetes	Gemmatales	Gemmataceae	unspecified_Gemmataceae	unspecified_Gemmataceae
SILVA 138.2	kozich-ASV_8914	Bacteria	Planctomycetota	Planctomycetes	Gemmatales	Gemmataceae	unspecified_Gemmataceae	unspecified_Gemmataceae
CABO-16S	kozich-ASV_8915	Bacteria	Planctomycetota	Planctomycetes	Gemmatales	Gemmataceae	Fimbriiglobus	unspecified_Fimbriiglobus
SILVA 138.2	kozich-ASV_8915	Bacteria	Planctomycetota	Planctomycetes	Gemmatales	Gemmataceae	Fimbriiglobus	unspecified_Fimbriiglobus
CABO-16S	kozich-ASV_8916	Bacteria	Planctomycetota	Planctomycetes	Gemmatales	Gemmataceae	unspecified_Gemmataceae	unspecified_Gemmataceae
SILVA 138.2	kozich-ASV_8916	Bacteria	Planctomycetota	Planctomycetes	Gemmatales	Gemmataceae	unspecified_Gemmataceae	unspecified_Gemmataceae
CABO-16S	kozich-ASV_8917	Bacteria	Planctomycetota	Planctomycetes	unclassified_Planctomycetes	unclassified_Planctomycetes	unclassified_Planctomycetes	unclassified_Planctomycetes
SILVA 138.2	kozich-ASV_8917	Bacteria	Planctomycetota	Planctomycetes	unclassified_Planctomycetes	unclassified_Planctomycetes	unclassified_Planctomycetes	unclassified_Planctomycetes
CABO-16S	kozich-ASV_8918	Bacteria	Planctomycetota	Planctomycetes	Gemmatales	Gemmataceae	unspecified_Gemmataceae	unspecified_Gemmataceae
SILVA 138.2	kozich-ASV_8918	Bacteria	Planctomycetota	Planctomycetes	Gemmatales	Gemmataceae	unspecified_Gemmataceae	unspecified_Gemmataceae
CABO-16S	kozich-ASV_8919	Bacteria	Bacteroidota	Bacteroidia	Sphingobacteriales	env.OPS 17	unspecified_env.OPS 17	unspecified_env.OPS 17
SILVA 138.2	kozich-ASV_8919	Bacteria	Bacteroidota	Bacteroidia	Sphingobacteriales	env.OPS 17	unspecified_env.OPS 17	unspecified_env.OPS 17
CABO-16S	kozich-ASV_8920	Bacteria	Bacteroidota	Bacteroidia	Sphingobacteriales	env.OPS 17	unspecified_env.OPS 17	unspecified_env.OPS 17
SILVA 138.2	kozich-ASV_8920	Bacteria	Bacteroidota	Bacteroidia	Sphingobacteriales	env.OPS 17	unspecified_env.OPS 17	unspecified_env.OPS 17
CABO-16S	kozich-ASV_8921	Bacteria	Bacteroidota	Bacteroidia	Sphingobacteriales	env.OPS 17	unspecified_env.OPS 17	unspecified_env.OPS 17
SILVA 138.2	kozich-ASV_8921	Bacteria	Bacteroidota	Bacteroidia	Sphingobacteriales	env.OPS 17	unspecified_env.OPS 17	unspecified_env.OPS 17
CABO-16S	kozich-ASV_8922	Bacteria	Elusimicrobiota	Elusimicrobia	FCPU453	unspecified_FCPU453	unspecified_FCPU453	unspecified_FCPU453
SILVA 138.2	kozich-ASV_8922	Bacteria	Elusimicrobiota	Elusimicrobia	FCPU453	unspecified_FCPU453	unspecified_FCPU453	unspecified_FCPU453
CABO-16S	kozich-ASV_8923	Bacteria	Planctomycetota	unclassified_Planctomycetota	unclassified_Planctomycetota	unclassified_Planctomycetota	unclassified_Planctomycetota	unclassified_Planctomycetota
SILVA 138.2	kozich-ASV_8923	Bacteria	Planctomycetota	OM190	unspecified_OM190	unspecified_OM190	unspecified_OM190	unspecified_OM190
CABO-16S	kozich-ASV_8924	Bacteria	Bdellovibrionota	Bdellovibrionia	Bdellovibrionales	Pseudobdellovibrionaceae	unspecified_Pseudobdellovibrionaceae	unspecified_Pseudobdellovibrionaceae
SILVA 138.2	kozich-ASV_8924	Bacteria	unclassified_Bacteria	unclassified_Bacteria	unclassified_Bacteria	unclassified_Bacteria	unclassified_Bacteria	unclassified_Bacteria
CABO-16S	kozich-ASV_8925	Bacteria	Thermodesulfobacteriota	unspecified_Thermodesulfobacteriota	unspecified_Thermodesulfobacteriota	unspecified_Thermodesulfobacteriota	unspecified_Thermodesulfobacteriota	unspecified_Thermodesulfobacteriota
SILVA 138.2	kozich-ASV_8925	Bacteria	Thermodesulfobacteriota	unspecified_Thermodesulfobacteriota	unspecified_Thermodesulfobacteriota	unspecified_Thermodesulfobacteriota	unspecified_Thermodesulfobacteriota	unspecified_Thermodesulfobacteriota
CABO-16S	kozich-ASV_8926	Bacteria	Chloroflexota	Anaerolineae	RBG-13-54-9	unspecified_RBG-13-54-9	unspecified_RBG-13-54-9	unspecified_RBG-13-54-9
SILVA 138.2	kozich-ASV_8926	Bacteria	Chloroflexota	Anaerolineae	RBG-13-54-9	unspecified_RBG-13-54-9	unspecified_RBG-13-54-9	unspecified_RBG-13-54-9
CABO-16S	kozich-ASV_8927	Bacteria	Actinomycetota	Actinobacteria	Glycomycetales	Glycomycetaceae	Glycomyces	unclassified_Glycomyces
SILVA 138.2	kozich-ASV_8927	Bacteria	Actinomycetota	Actinobacteria	Glycomycetales	Glycomycetaceae	Glycomyces	unclassified_Glycomyces
CABO-16S	kozich-ASV_8928	Bacteria	Chloroflexota	Chloroflexia	Thermomicrobiales	AKYG1722	unspecified_AKYG1722	unspecified_AKYG1722
SILVA 138.2	kozich-ASV_8928	Bacteria	Chloroflexota	Chloroflexia	Thermomicrobiales	AKYG1722	unspecified_AKYG1722	unspecified_AKYG1722
CABO-16S	kozich-ASV_8929	Bacteria	Armatimonadota	Fimbriimonadia	Fimbriimonadales	Fimbriimonadaceae	unspecified_Fimbriimonadaceae	unspecified_Fimbriimonadaceae
SILVA 138.2	kozich-ASV_8929	Bacteria	Armatimonadota	Fimbriimonadia	Fimbriimonadales	Fimbriimonadaceae	unspecified_Fimbriimonadaceae	unspecified_Fimbriimonadaceae
CABO-16S	kozich-ASV_8930	Bacteria	Patescibacteria	Saccharimonadia	Saccharimonadales	Saccharimonadaceae	TM7a	unspecified_TM7a
SILVA 138.2	kozich-ASV_8930	Bacteria	Patescibacteria	Saccharimonadia	Saccharimonadales	Saccharimonadaceae	TM7a	unspecified_TM7a
CABO-16S	kozich-ASV_8931	Bacteria	Planctomycetota	Planctomycetes	Pirellulales	Pirellulaceae	Pirellula	unspecified_Pirellula
SILVA 138.2	kozich-ASV_8931	Bacteria	Planctomycetota	Planctomycetes	Pirellulales	Pirellulaceae	unclassified_Pirellulaceae	unclassified_Pirellulaceae
CABO-16S	kozich-ASV_8932	Bacteria	Patescibacteria	Parcubacteria	unspecified_Parcubacteria	unspecified_Parcubacteria	unspecified_Parcubacteria	unspecified_Parcubacteria
SILVA 138.2	kozich-ASV_8932	Bacteria	Patescibacteria	Parcubacteria	unspecified_Parcubacteria	unspecified_Parcubacteria	unspecified_Parcubacteria	unspecified_Parcubacteria
CABO-16S	kozich-ASV_8933	Bacteria	Chloroflexota	Chloroflexia	Chloroflexales	Roseiflexaceae	unspecified_Roseiflexaceae	unspecified_Roseiflexaceae
SILVA 138.2	kozich-ASV_8933	Bacteria	Chloroflexota	Chloroflexia	Chloroflexales	Roseiflexaceae	unspecified_Roseiflexaceae	unspecified_Roseiflexaceae
CABO-16S	kozich-ASV_8934	Bacteria	unclassified_Bacteria	unclassified_Bacteria	unclassified_Bacteria	unclassified_Bacteria	unclassified_Bacteria	unclassified_Bacteria
SILVA 138.2	kozich-ASV_8934	Bacteria	unclassified_Bacteria	unclassified_Bacteria	unclassified_Bacteria	unclassified_Bacteria	unclassified_Bacteria	unclassified_Bacteria
CABO-16S	kozich-ASV_8935	Bacteria	Acidobacteriota	Holophagae	Subgroup 7	unspecified_Subgroup 7	unspecified_Subgroup 7	unspecified_Subgroup 7
SILVA 138.2	kozich-ASV_8935	Bacteria	Acidobacteriota	Holophagae	Subgroup 7	unspecified_Subgroup 7	unspecified_Subgroup 7	unspecified_Subgroup 7
CABO-16S	kozich-ASV_8936	Bacteria	Myxococcota	Myxococcia	Myxococcales	Myxococcaceae	P3OB-42	unspecified_P3OB-42
SILVA 138.2	kozich-ASV_8936	Bacteria	Myxococcota	Myxococcia	Myxococcales	Myxococcaceae	P3OB-42	unspecified_P3OB-42
CABO-16S	kozich-ASV_8937	Bacteria	Pseudomonadota	Gammaproteobacteria	Rickettsiellales	Rickettsiellaceae	unspecified_Rickettsiellaceae	unspecified_Rickettsiellaceae
SILVA 138.2	kozich-ASV_8937	Bacteria	Pseudomonadota	Gammaproteobacteria	Rickettsiellales	Rickettsiellaceae	unspecified_Rickettsiellaceae	unspecified_Rickettsiellaceae
CABO-16S	kozich-ASV_8938	Bacteria	Pseudomonadota	Gammaproteobacteria	Rickettsiellales	Rickettsiellaceae	Aquicella	unspecified_Aquicella
SILVA 138.2	kozich-ASV_8938	Bacteria	Pseudomonadota	Gammaproteobacteria	Rickettsiellales	Rickettsiellaceae	Aquicella	unspecified_Aquicella
CABO-16S	kozich-ASV_8939	Bacteria	Pseudomonadota	Gammaproteobacteria	Salinisphaerales	Nevskiaceae	unclassified_Nevskiaceae	unclassified_Nevskiaceae
SILVA 138.2	kozich-ASV_8939	Bacteria	Pseudomonadota	Gammaproteobacteria	Salinisphaerales	Nevskiaceae	unclassified_Nevskiaceae	unclassified_Nevskiaceae
CABO-16S	kozich-ASV_8940	Bacteria	Myxococcota	Myxococcia	Myxococcales	Myxococcaceae	KD3-10	unspecified_KD3-10
SILVA 138.2	kozich-ASV_8940	Bacteria	Myxococcota	Myxococcia	Myxococcales	Myxococcaceae	KD3-10	unspecified_KD3-10
CABO-16S	kozich-ASV_8941	Bacteria	Gemmatimonadota	Gemmatimonadia	Gemmatimonadales	Gemmatimonadaceae	Gemmatimonas	unspecified_Gemmatimonas
SILVA 138.2	kozich-ASV_8941	Bacteria	Gemmatimonadota	Gemmatimonadia	Gemmatimonadales	Gemmatimonadaceae	Gemmatimonas	unspecified_Gemmatimonas
CABO-16S	kozich-ASV_8942	Bacteria	Myxococcota	Myxococcia	Myxococcales	Anaeromyxobacteraceae	Anaeromyxobacter	unspecified_Anaeromyxobacter
SILVA 138.2	kozich-ASV_8942	Bacteria	Myxococcota	Myxococcia	Myxococcales	Anaeromyxobacteraceae	Anaeromyxobacter	unspecified_Anaeromyxobacter
CABO-16S	kozich-ASV_8943	Bacteria	Verrucomicrobiota	Verrucomicrobiia	Pedosphaerales	Pedosphaeraceae	Ellin517	unspecified_Ellin517
SILVA 138.2	kozich-ASV_8943	Bacteria	Verrucomicrobiota	Verrucomicrobiia	Pedosphaerales	Pedosphaeraceae	Ellin517	unspecified_Ellin517
CABO-16S	kozich-ASV_8944	Bacteria	Verrucomicrobiota	Verrucomicrobiia	Pedosphaerales	Pedosphaeraceae	unspecified_Pedosphaeraceae	unspecified_Pedosphaeraceae
SILVA 138.2	kozich-ASV_8944	Bacteria	Verrucomicrobiota	Verrucomicrobiia	Pedosphaerales	Pedosphaeraceae	unspecified_Pedosphaeraceae	unspecified_Pedosphaeraceae
CABO-16S	kozich-ASV_8945	Bacteria	Verrucomicrobiota	Verrucomicrobiia	Pedosphaerales	Pedosphaeraceae	unspecified_Pedosphaeraceae	unspecified_Pedosphaeraceae
SILVA 138.2	kozich-ASV_8945	Bacteria	Verrucomicrobiota	Verrucomicrobiia	Pedosphaerales	Pedosphaeraceae	unspecified_Pedosphaeraceae	unspecified_Pedosphaeraceae
CABO-16S	kozich-ASV_8946	Bacteria	Verrucomicrobiota	Verrucomicrobiia	Pedosphaerales	Pedosphaeraceae	ADurb.Bin063-1	unspecified_ADurb.Bin063-1
SILVA 138.2	kozich-ASV_8946	Bacteria	Verrucomicrobiota	Verrucomicrobiia	Pedosphaerales	Pedosphaeraceae	ADurb.Bin063-1	unspecified_ADurb.Bin063-1
CABO-16S	kozich-ASV_8947	Bacteria	Verrucomicrobiota	Verrucomicrobiia	Methylacidiphilales	Methylacidiphilaceae	unspecified_Methylacidiphilaceae	unspecified_Methylacidiphilaceae
SILVA 138.2	kozich-ASV_8947	Bacteria	Verrucomicrobiota	Verrucomicrobiia	Methylacidiphilales	Methylacidiphilaceae	unspecified_Methylacidiphilaceae	unspecified_Methylacidiphilaceae
CABO-16S	kozich-ASV_8948	Bacteria	Verrucomicrobiota	Verrucomicrobiia	Methylacidiphilales	Methylacidiphilaceae	unspecified_Methylacidiphilaceae	unspecified_Methylacidiphilaceae
SILVA 138.2	kozich-ASV_8948	Bacteria	Verrucomicrobiota	Verrucomicrobiia	Methylacidiphilales	Methylacidiphilaceae	unspecified_Methylacidiphilaceae	unspecified_Methylacidiphilaceae
CABO-16S	kozich-ASV_8949	Bacteria	Acidobacteriota	Vicinamibacteria	Subgroup 17	unspecified_Subgroup 17	unspecified_Subgroup 17	unspecified_Subgroup 17
SILVA 138.2	kozich-ASV_8949	Bacteria	Acidobacteriota	Vicinamibacteria	Subgroup 17	unspecified_Subgroup 17	unspecified_Subgroup 17	unspecified_Subgroup 17
CABO-16S	kozich-ASV_8950	Bacteria	Planctomycetota	Planctomycetes	Planctomycetales	Rubinisphaeraceae	SH-PL14	unspecified_SH-PL14
SILVA 138.2	kozich-ASV_8950	Bacteria	Planctomycetota	Planctomycetes	Planctomycetales	Rubinisphaeraceae	SH-PL14	unspecified_SH-PL14
CABO-16S	kozich-ASV_8951	Bacteria	Planctomycetota	Planctomycetes	Planctomycetales	unspecified_Planctomycetales	unspecified_Planctomycetales	unspecified_Planctomycetales
SILVA 138.2	kozich-ASV_8951	Bacteria	Planctomycetota	Planctomycetes	Planctomycetales	unspecified_Planctomycetales	unspecified_Planctomycetales	unspecified_Planctomycetales
CABO-16S	kozich-ASV_8952	Bacteria	Bacteroidota	Bacteroidia	Sphingobacteriales	unclassified_Sphingobacteriales	unclassified_Sphingobacteriales	unclassified_Sphingobacteriales
SILVA 138.2	kozich-ASV_8952	Bacteria	Bacteroidota	Bacteroidia	Sphingobacteriales	unclassified_Sphingobacteriales	unclassified_Sphingobacteriales	unclassified_Sphingobacteriales
CABO-16S	kozich-ASV_8953	Bacteria	Bacteroidota	Bacteroidia	Sphingobacteriales	AKYH767	unspecified_AKYH767	unspecified_AKYH767
SILVA 138.2	kozich-ASV_8953	Bacteria	Bacteroidota	Bacteroidia	Sphingobacteriales	AKYH767	unspecified_AKYH767	unspecified_AKYH767
CABO-16S	kozich-ASV_8954	Bacteria	Bacteroidota	Bacteroidia	Sphingobacteriales	NS11-12 marine group	unspecified_NS11-12 marine group	unspecified_NS11-12 marine group
SILVA 138.2	kozich-ASV_8954	Bacteria	Bacteroidota	Bacteroidia	Sphingobacteriales	NS11-12 marine group	unspecified_NS11-12 marine group	unspecified_NS11-12 marine group
CABO-16S	kozich-ASV_8955	Bacteria	Pseudomonadota	Alphaproteobacteria	Elsterales	unspecified_Elsterales	unspecified_Elsterales	unspecified_Elsterales
SILVA 138.2	kozich-ASV_8955	Bacteria	Pseudomonadota	Alphaproteobacteria	Elsterales	unspecified_Elsterales	unspecified_Elsterales	unspecified_Elsterales
CABO-16S	kozich-ASV_8956	Bacteria	Pseudomonadota	Alphaproteobacteria	Hyphomicrobiales	Xanthobacteraceae	Pseudolabrys	unspecified_Pseudolabrys
SILVA 138.2	kozich-ASV_8956	Bacteria	Pseudomonadota	Alphaproteobacteria	Hyphomicrobiales	Xanthobacteraceae	Pseudolabrys	taiwanensis
CABO-16S	kozich-ASV_8957	Bacteria	Pseudomonadota	Alphaproteobacteria	Hyphomicrobiales	Beijerinckiaceae	Microvirga	unspecified_Microvirga
SILVA 138.2	kozich-ASV_8957	Bacteria	Pseudomonadota	Alphaproteobacteria	Hyphomicrobiales	Beijerinckiaceae	Microvirga	unspecified_Microvirga
CABO-16S	kozich-ASV_8958	Bacteria	Pseudomonadota	Alphaproteobacteria	Hyphomicrobiales	KF-JG30-B3	unspecified_KF-JG30-B3	unspecified_KF-JG30-B3
SILVA 138.2	kozich-ASV_8958	Bacteria	Pseudomonadota	Alphaproteobacteria	Hyphomicrobiales	KF-JG30-B3	unspecified_KF-JG30-B3	unspecified_KF-JG30-B3
CABO-16S	kozich-ASV_8959	Bacteria	Dependentiae	Babeliae	Babeliales	unspecified_Babeliales	unspecified_Babeliales	unspecified_Babeliales
SILVA 138.2	kozich-ASV_8959	Bacteria	Dependentiae	Babeliae	Babeliales	unspecified_Babeliales	unspecified_Babeliales	unspecified_Babeliales
CABO-16S	kozich-ASV_8960	Bacteria	Pseudomonadota	Alphaproteobacteria	Rhodobacterales	Paracoccaceae	unspecified_Paracoccaceae	unspecified_Paracoccaceae
SILVA 138.2	kozich-ASV_8960	Bacteria	Pseudomonadota	Alphaproteobacteria	Rhodobacterales	Paracoccaceae	Amaricoccus	unspecified_Amaricoccus
CABO-16S	kozich-ASV_8961	Bacteria	Pseudomonadota	Alphaproteobacteria	Rhodobacterales	Paracoccaceae	unspecified_Paracoccaceae	unspecified_Paracoccaceae
SILVA 138.2	kozich-ASV_8961	Bacteria	Pseudomonadota	Alphaproteobacteria	Rhodobacterales	Paracoccaceae	unclassified_Paracoccaceae	unclassified_Paracoccaceae
CABO-16S	kozich-ASV_8962	Bacteria	Myxococcota	Polyangiia	Haliangiales	Haliangiaceae	unspecified_Haliangiaceae	unspecified_Haliangiaceae
SILVA 138.2	kozich-ASV_8962	Bacteria	Myxococcota	Polyangiia	Haliangiales	Haliangiaceae	unspecified_Haliangiaceae	unspecified_Haliangiaceae
CABO-16S	kozich-ASV_8963	Bacteria	Myxococcota	Polyangiia	Haliangiales	Haliangiaceae	unspecified_Haliangiaceae	unspecified_Haliangiaceae
SILVA 138.2	kozich-ASV_8963	Bacteria	Myxococcota	Polyangiia	Haliangiales	Haliangiaceae	unspecified_Haliangiaceae	unspecified_Haliangiaceae
CABO-16S	kozich-ASV_8964	Bacteria	Myxococcota	Polyangiia	Haliangiales	Haliangiaceae	unspecified_Haliangiaceae	unspecified_Haliangiaceae
SILVA 138.2	kozich-ASV_8964	Bacteria	Myxococcota	Polyangiia	unclassified_Polyangiia	unclassified_Polyangiia	unclassified_Polyangiia	unclassified_Polyangiia
CABO-16S	kozich-ASV_8965	Bacteria	Pseudomonadota	Gammaproteobacteria	Legionellales	Legionellaceae	Legionella	unspecified_Legionella
SILVA 138.2	kozich-ASV_8965	Bacteria	Pseudomonadota	Gammaproteobacteria	Legionellales	Legionellaceae	Legionella	unspecified_Legionella
CABO-16S	kozich-ASV_8966	Bacteria	Bacteroidota	Bacteroidia	Chitinophagales	Chitinophagaceae	Chitinophaga	sedimenti
SILVA 138.2	kozich-ASV_8966	Bacteria	Bacteroidota	Bacteroidia	Chitinophagales	Chitinophagaceae	Chitinophaga	sedimenti
CABO-16S	kozich-ASV_8967	Bacteria	Bacteroidota	Bacteroidia	Chitinophagales	Chitinophagaceae	Niastella	vici
SILVA 138.2	kozich-ASV_8967	Bacteria	Bacteroidota	Bacteroidia	Chitinophagales	Chitinophagaceae	Niastella	vici
CABO-16S	kozich-ASV_8968	Bacteria	Bacteroidota	Bacteroidia	Chitinophagales	Chitinophagaceae	unspecified_Chitinophagaceae	unspecified_Chitinophagaceae
SILVA 138.2	kozich-ASV_8968	Bacteria	Bacteroidota	Bacteroidia	Chitinophagales	Chitinophagaceae	unclassified_Chitinophagaceae	unclassified_Chitinophagaceae
CABO-16S	kozich-ASV_8969	Bacteria	Bacteroidota	Bacteroidia	Chitinophagales	Chitinophagaceae	unspecified_Chitinophagaceae	unspecified_Chitinophagaceae
SILVA 138.2	kozich-ASV_8969	Bacteria	Bacteroidota	Bacteroidia	Chitinophagales	Chitinophagaceae	unspecified_Chitinophagaceae	unspecified_Chitinophagaceae
CABO-16S	kozich-ASV_8970	Bacteria	Bacteroidota	Bacteroidia	Chitinophagales	Chitinophagaceae	Taibaiella	unspecified_Taibaiella
SILVA 138.2	kozich-ASV_8970	Bacteria	Bacteroidota	Bacteroidia	Chitinophagales	Chitinophagaceae	Taibaiella	unspecified_Taibaiella
CABO-16S	kozich-ASV_8971	Bacteria	unclassified_Bacteria	unclassified_Bacteria	unclassified_Bacteria	unclassified_Bacteria	unclassified_Bacteria	unclassified_Bacteria
SILVA 138.2	kozich-ASV_8971	Bacteria	unclassified_Bacteria	unclassified_Bacteria	unclassified_Bacteria	unclassified_Bacteria	unclassified_Bacteria	unclassified_Bacteria
CABO-16S	kozich-ASV_8972	Bacteria	Bacteroidota	Bacteroidia	Flavobacteriales	Weeksellaceae	Chryseobacterium	gregarium
SILVA 138.2	kozich-ASV_8972	Bacteria	Bacteroidota	Bacteroidia	Flavobacteriales	Weeksellaceae	Chryseobacterium	unspecified_Chryseobacterium
CABO-16S	kozich-ASV_8973	Bacteria	unclassified_Bacteria	unclassified_Bacteria	unclassified_Bacteria	unclassified_Bacteria	unclassified_Bacteria	unclassified_Bacteria
SILVA 138.2	kozich-ASV_8973	Bacteria	Planctomycetota	OM190	unspecified_OM190	unspecified_OM190	unspecified_OM190	unspecified_OM190
CABO-16S	kozich-ASV_8974	Bacteria	Acidobacteriota	Vicinamibacteria	Vicinamibacterales	Vicinamibacteraceae	unspecified_Vicinamibacteraceae	unspecified_Vicinamibacteraceae
SILVA 138.2	kozich-ASV_8974	Bacteria	Acidobacteriota	Vicinamibacteria	Vicinamibacterales	unspecified_Vicinamibacterales	unspecified_Vicinamibacterales	unspecified_Vicinamibacterales
CABO-16S	kozich-ASV_8975	Bacteria	WS2	unspecified_WS2	unspecified_WS2	unspecified_WS2	unspecified_WS2	unspecified_WS2
SILVA 138.2	kozich-ASV_8975	Bacteria	WS2	unspecified_WS2	unspecified_WS2	unspecified_WS2	unspecified_WS2	unspecified_WS2
CABO-16S	kozich-ASV_8976	Bacteria	Planctomycetota	Planctomycetes	Pirellulales	Pirellulaceae	Bremerella	unspecified_Bremerella
SILVA 138.2	kozich-ASV_8976	Bacteria	Planctomycetota	Planctomycetes	Pirellulales	Pirellulaceae	Bremerella	unspecified_Bremerella
CABO-16S	kozich-ASV_8977	Bacteria	Planctomycetota	Planctomycetes	Planctomycetales	unspecified_Planctomycetales	unspecified_Planctomycetales	unspecified_Planctomycetales
SILVA 138.2	kozich-ASV_8977	Bacteria	Planctomycetota	Planctomycetes	Planctomycetales	unspecified_Planctomycetales	unspecified_Planctomycetales	unspecified_Planctomycetales
CABO-16S	kozich-ASV_8978	Eukaryota:mito	Opisthokonta:mito	Ascomycota:mito	Pezizomycotina:mito	Leotiomycetes:mito	Cudoniella:mito	clavus:mito
SILVA 138.2	kozich-ASV_8978	unclassified_Root	unclassified_Root	unclassified_Root	unclassified_Root	unclassified_Root	unclassified_Root	unclassified_Root
CABO-16S	kozich-ASV_8979	Bacteria	unclassified_Bacteria	unclassified_Bacteria	unclassified_Bacteria	unclassified_Bacteria	unclassified_Bacteria	unclassified_Bacteria
SILVA 138.2	kozich-ASV_8979	Bacteria	unclassified_Bacteria	unclassified_Bacteria	unclassified_Bacteria	unclassified_Bacteria	unclassified_Bacteria	unclassified_Bacteria
CABO-16S	kozich-ASV_8980	Bacteria	Chloroflexota	Ktedonobacteria	C0119	unspecified_C0119	unspecified_C0119	unspecified_C0119
SILVA 138.2	kozich-ASV_8980	Bacteria	Chloroflexota	Ktedonobacteria	C0119	unspecified_C0119	unspecified_C0119	unspecified_C0119
CABO-16S	kozich-ASV_8981	Bacteria	Acidobacteriota	Blastocatellia	Blastocatellales	Blastocatellaceae	unspecified_Blastocatellaceae	unspecified_Blastocatellaceae
SILVA 138.2	kozich-ASV_8981	Bacteria	Acidobacteriota	Blastocatellia	Blastocatellales	Blastocatellaceae	unspecified_Blastocatellaceae	unspecified_Blastocatellaceae
CABO-16S	kozich-ASV_8982	Bacteria	Actinomycetota	Actinobacteria	Streptosporangiales	Thermomonosporaceae	Thermostaphylospora	chromogena
SILVA 138.2	kozich-ASV_8982	Bacteria	Actinomycetota	Actinobacteria	Streptosporangiales	Thermomonosporaceae	Thermostaphylospora	chromogena
CABO-16S	kozich-ASV_8983	Bacteria	Chloroflexota	Chloroflexia	Thermomicrobiales	JG30-KF-CM45	unspecified_JG30-KF-CM45	unspecified_JG30-KF-CM45
SILVA 138.2	kozich-ASV_8983	Bacteria	Chloroflexota	Chloroflexia	Thermomicrobiales	JG30-KF-CM45	unspecified_JG30-KF-CM45	unspecified_JG30-KF-CM45
CABO-16S	kozich-ASV_8984	Bacteria	Actinomycetota	Thermoleophilia	Solirubrobacterales	Solirubrobacteraceae	Solirubrobacter	unspecified_Solirubrobacter
SILVA 138.2	kozich-ASV_8984	Bacteria	Actinomycetota	Thermoleophilia	Solirubrobacterales	Solirubrobacteraceae	Solirubrobacter	unspecified_Solirubrobacter
CABO-16S	kozich-ASV_8985	Bacteria	Actinomycetota	Thermoleophilia	Solirubrobacterales	67-14	unspecified_67-14	unspecified_67-14
SILVA 138.2	kozich-ASV_8985	Bacteria	Actinomycetota	Thermoleophilia	Solirubrobacterales	unclassified_Solirubrobacterales	unclassified_Solirubrobacterales	unclassified_Solirubrobacterales
CABO-16S	kozich-ASV_8986	Bacteria	Bacillota	Bacilli	Paenibacillales	Paenibacillaceae	Paenibacillus	unclassified_Paenibacillus
SILVA 138.2	kozich-ASV_8986	Bacteria	Bacillota	Bacilli	Paenibacillales	Paenibacillaceae	Paenibacillus	unspecified_Paenibacillus
CABO-16S	kozich-ASV_8987	Bacteria	Acidobacteriota	Blastocatellia	DS-100	unspecified_DS-100	unspecified_DS-100	unspecified_DS-100
SILVA 138.2	kozich-ASV_8987	Bacteria	Acidobacteriota	Blastocatellia	DS-100	unspecified_DS-100	unspecified_DS-100	unspecified_DS-100
CABO-16S	kozich-ASV_8988	Bacteria	Actinomycetota	Acidimicrobiia	Actinomarinales	unspecified_Actinomarinales	unspecified_Actinomarinales	unspecified_Actinomarinales
SILVA 138.2	kozich-ASV_8988	Bacteria	Actinomycetota	Acidimicrobiia	Actinomarinales	unspecified_Actinomarinales	unspecified_Actinomarinales	unspecified_Actinomarinales
CABO-16S	kozich-ASV_8989	Bacteria	Bacillota	Clostridia	Peptostreptococcales-Tissierellales	Peptostreptococcaceae	Paraclostridium	unspecified_Paraclostridium
SILVA 138.2	kozich-ASV_8989	Bacteria	Bacillota	Clostridia	Peptostreptococcales-Tissierellales	Peptostreptococcaceae	Paraclostridium	unspecified_Paraclostridium
CABO-16S	kozich-ASV_8990	Bacteria	Actinomycetota	Thermoleophilia	Solirubrobacterales	Solirubrobacteraceae	Solirubrobacter	unspecified_Solirubrobacter
SILVA 138.2	kozich-ASV_8990	Bacteria	Actinomycetota	Thermoleophilia	Solirubrobacterales	Solirubrobacteraceae	Solirubrobacter	unspecified_Solirubrobacter
CABO-16S	kozich-ASV_8991	Bacteria	Chloroflexota	Chloroflexia	Chloroflexales	Herpetosiphonaceae	Herpetosiphon	unspecified_Herpetosiphon
SILVA 138.2	kozich-ASV_8991	Bacteria	Chloroflexota	Chloroflexia	Chloroflexales	Herpetosiphonaceae	Herpetosiphon	unspecified_Herpetosiphon
CABO-16S	kozich-ASV_8992	Bacteria	Actinomycetota	Thermoleophilia	Solirubrobacterales	67-14	unspecified_67-14	unspecified_67-14
SILVA 138.2	kozich-ASV_8992	Bacteria	Actinomycetota	Thermoleophilia	Solirubrobacterales	67-14	unspecified_67-14	unspecified_67-14
CABO-16S	kozich-ASV_8993	Bacteria	Pseudomonadota	Gammaproteobacteria	Burkholderiales	unclassified_Burkholderiales	unclassified_Burkholderiales	unclassified_Burkholderiales
SILVA 138.2	kozich-ASV_8993	Bacteria	Pseudomonadota	Gammaproteobacteria	Burkholderiales	unclassified_Burkholderiales	unclassified_Burkholderiales	unclassified_Burkholderiales
CABO-16S	kozich-ASV_8994	Bacteria	Pseudomonadota	Gammaproteobacteria	Burkholderiales	Rhodocyclaceae	unclassified_Rhodocyclaceae	unclassified_Rhodocyclaceae
SILVA 138.2	kozich-ASV_8994	Bacteria	Pseudomonadota	Gammaproteobacteria	Burkholderiales	Rhodocyclaceae	Sulfuritalea	unspecified_Sulfuritalea
CABO-16S	kozich-ASV_8995	Bacteria	Actinomycetota	Actinobacteria	Pseudonocardiales	Pseudonocardiaceae	Pseudonocardia	unclassified_Pseudonocardia
SILVA 138.2	kozich-ASV_8995	Bacteria	Actinomycetota	Actinobacteria	Pseudonocardiales	Pseudonocardiaceae	Pseudonocardia	unspecified_Pseudonocardia
CABO-16S	kozich-ASV_8996	Bacteria	Chloroflexota	Anaerolineae	Ardenticatenales	Ardenticatenaceae	unspecified_Ardenticatenaceae	unspecified_Ardenticatenaceae
SILVA 138.2	kozich-ASV_8996	Bacteria	unclassified_Bacteria	unclassified_Bacteria	unclassified_Bacteria	unclassified_Bacteria	unclassified_Bacteria	unclassified_Bacteria
CABO-16S	kozich-ASV_8997	Bacteria	Bacteroidota	Bacteroidia	Cytophagales	Microscillaceae	unspecified_Microscillaceae	unspecified_Microscillaceae
SILVA 138.2	kozich-ASV_8997	Bacteria	Bacteroidota	Bacteroidia	Cytophagales	Microscillaceae	unspecified_Microscillaceae	unspecified_Microscillaceae
CABO-16S	kozich-ASV_8998	Bacteria	Bacteroidota	Bacteroidia	Cytophagales	Microscillaceae	Hassallia	unspecified_Hassallia
SILVA 138.2	kozich-ASV_8998	Bacteria	Bacteroidota	Bacteroidia	Cytophagales	Microscillaceae	Hassallia	unspecified_Hassallia
CABO-16S	kozich-ASV_8999	Bacteria	Chloroflexota	Anaerolineae	Caldilineales	Caldilineaceae	unspecified_Caldilineaceae	unspecified_Caldilineaceae
SILVA 138.2	kozich-ASV_8999	Bacteria	Chloroflexota	Anaerolineae	Caldilineales	Caldilineaceae	unspecified_Caldilineaceae	unspecified_Caldilineaceae
CABO-16S	kozich-ASV_9000	Bacteria	Bacteroidota	Bacteroidia	Cytophagales	Microscillaceae	Chryseolinea	unspecified_Chryseolinea
SILVA 138.2	kozich-ASV_9000	Bacteria	Bacteroidota	Bacteroidia	Cytophagales	Microscillaceae	Chryseolinea	unspecified_Chryseolinea
CABO-16S	kozich-ASV_9001	Bacteria	Patescibacteria	Saccharimonadia	Saccharimonadales	LWQ8	unspecified_LWQ8	unspecified_LWQ8
SILVA 138.2	kozich-ASV_9001	Bacteria	Patescibacteria	Saccharimonadia	Saccharimonadales	LWQ8	unspecified_LWQ8	unspecified_LWQ8
CABO-16S	kozich-ASV_9002	Bacteria	Patescibacteria	Saccharimonadia	Saccharimonadales	LWQ8	unspecified_LWQ8	unspecified_LWQ8
SILVA 138.2	kozich-ASV_9002	Bacteria	Patescibacteria	Saccharimonadia	Saccharimonadales	LWQ8	unspecified_LWQ8	unspecified_LWQ8
CABO-16S	kozich-ASV_9003	Bacteria	unclassified_Bacteria	unclassified_Bacteria	unclassified_Bacteria	unclassified_Bacteria	unclassified_Bacteria	unclassified_Bacteria
SILVA 138.2	kozich-ASV_9003	Bacteria	unclassified_Bacteria	unclassified_Bacteria	unclassified_Bacteria	unclassified_Bacteria	unclassified_Bacteria	unclassified_Bacteria
CABO-16S	kozich-ASV_9004	Bacteria	Acidobacteriota	Blastocatellia	Blastocatellales	Blastocatellaceae	JGI 0001001-H03	unspecified_JGI 0001001-H03
SILVA 138.2	kozich-ASV_9004	Bacteria	Acidobacteriota	Blastocatellia	Blastocatellales	Blastocatellaceae	JGI 0001001-H03	unspecified_JGI 0001001-H03
CABO-16S	kozich-ASV_9005	Bacteria	Patescibacteria	Saccharimonadia	Saccharimonadales	unspecified_Saccharimonadales	unspecified_Saccharimonadales	unspecified_Saccharimonadales
SILVA 138.2	kozich-ASV_9005	Bacteria	Patescibacteria	Saccharimonadia	Saccharimonadales	unspecified_Saccharimonadales	unspecified_Saccharimonadales	unspecified_Saccharimonadales
CABO-16S	kozich-ASV_9006	Bacteria	Patescibacteria	Saccharimonadia	Saccharimonadales	unclassified_Saccharimonadales	unclassified_Saccharimonadales	unclassified_Saccharimonadales
SILVA 138.2	kozich-ASV_9006	Bacteria	Patescibacteria	Saccharimonadia	Saccharimonadales	unclassified_Saccharimonadales	unclassified_Saccharimonadales	unclassified_Saccharimonadales
CABO-16S	kozich-ASV_9007	Bacteria	Chloroflexota	Anaerolineae	Aggregatilineales	A4b	unspecified_A4b	unspecified_A4b
SILVA 138.2	kozich-ASV_9007	Bacteria	Chloroflexota	Anaerolineae	Aggregatilineales	A4b	unspecified_A4b	unspecified_A4b
CABO-16S	kozich-ASV_9008	Bacteria	Chloroflexota	Anaerolineae	Aggregatilineales	unspecified_Aggregatilineales	unspecified_Aggregatilineales	unspecified_Aggregatilineales
SILVA 138.2	kozich-ASV_9008	Bacteria	Chloroflexota	Anaerolineae	Aggregatilineales	unspecified_Aggregatilineales	unspecified_Aggregatilineales	unspecified_Aggregatilineales
CABO-16S	kozich-ASV_9009	Bacteria	unclassified_Bacteria	unclassified_Bacteria	unclassified_Bacteria	unclassified_Bacteria	unclassified_Bacteria	unclassified_Bacteria
SILVA 138.2	kozich-ASV_9009	Bacteria	unclassified_Bacteria	unclassified_Bacteria	unclassified_Bacteria	unclassified_Bacteria	unclassified_Bacteria	unclassified_Bacteria
CABO-16S	kozich-ASV_9010	Eukaryota:plas	Chlorophyta:plas	Trebouxiophyceae:plas	Chlorellales:plas	Chlorellales_X:plas	Chlorella:plas	plas
SILVA 138.2	kozich-ASV_9010	Bacteria	Cyanobacteriota	Cyanobacteriia	Chloroplast	unspecified_Chloroplast	unspecified_Chloroplast	unspecified_Chloroplast
CABO-16S	kozich-ASV_9011	Bacteria	Planctomycetota	Phycisphaerae	Tepidisphaerales	WD2101 soil group	unspecified_WD2101 soil group	unspecified_WD2101 soil group
SILVA 138.2	kozich-ASV_9011	Bacteria	Planctomycetota	Phycisphaerae	Tepidisphaerales	WD2101 soil group	unspecified_WD2101 soil group	unspecified_WD2101 soil group
CABO-16S	kozich-ASV_9012	Bacteria	Planctomycetota	Phycisphaerae	Tepidisphaerales	WD2101 soil group	unspecified_WD2101 soil group	unspecified_WD2101 soil group
SILVA 138.2	kozich-ASV_9012	Bacteria	Planctomycetota	Phycisphaerae	Tepidisphaerales	WD2101 soil group	unspecified_WD2101 soil group	unspecified_WD2101 soil group
CABO-16S	kozich-ASV_9013	Bacteria	Myxococcota	Polyangiia	Polyangiales	Sandaracinaceae	unspecified_Sandaracinaceae	unspecified_Sandaracinaceae
SILVA 138.2	kozich-ASV_9013	Bacteria	Myxococcota	Polyangiia	Polyangiales	Sandaracinaceae	unspecified_Sandaracinaceae	unspecified_Sandaracinaceae
CABO-16S	kozich-ASV_9014	Bacteria	unclassified_Bacteria	unclassified_Bacteria	unclassified_Bacteria	unclassified_Bacteria	unclassified_Bacteria	unclassified_Bacteria
SILVA 138.2	kozich-ASV_9014	Bacteria	unclassified_Bacteria	unclassified_Bacteria	unclassified_Bacteria	unclassified_Bacteria	unclassified_Bacteria	unclassified_Bacteria
CABO-16S	kozich-ASV_9015	Bacteria	unclassified_Bacteria	unclassified_Bacteria	unclassified_Bacteria	unclassified_Bacteria	unclassified_Bacteria	unclassified_Bacteria
SILVA 138.2	kozich-ASV_9015	Bacteria	unclassified_Bacteria	unclassified_Bacteria	unclassified_Bacteria	unclassified_Bacteria	unclassified_Bacteria	unclassified_Bacteria
CABO-16S	kozich-ASV_9016	unclassified_Root	unclassified_Root	unclassified_Root	unclassified_Root	unclassified_Root	unclassified_Root	unclassified_Root
SILVA 138.2	kozich-ASV_9016	unclassified_Root	unclassified_Root	unclassified_Root	unclassified_Root	unclassified_Root	unclassified_Root	unclassified_Root
CABO-16S	kozich-ASV_9017	Bacteria	Planctomycetota	Planctomycetes	Pirellulales	Pirellulaceae	Pirellula	unspecified_Pirellula
SILVA 138.2	kozich-ASV_9017	Bacteria	Planctomycetota	Planctomycetes	Pirellulales	Pirellulaceae	Pirellula	unspecified_Pirellula
CABO-16S	kozich-ASV_9018	Bacteria	Planctomycetota	Planctomycetes	Gemmatales	Gemmataceae	unspecified_Gemmataceae	unspecified_Gemmataceae
SILVA 138.2	kozich-ASV_9018	Bacteria	Planctomycetota	Planctomycetes	Gemmatales	Gemmataceae	unspecified_Gemmataceae	unspecified_Gemmataceae
CABO-16S	kozich-ASV_9019	Bacteria	Planctomycetota	Planctomycetes	Pirellulales	Pirellulaceae	unspecified_Pirellulaceae	unspecified_Pirellulaceae
SILVA 138.2	kozich-ASV_9019	Bacteria	Planctomycetota	Planctomycetes	Pirellulales	Pirellulaceae	unspecified_Pirellulaceae	unspecified_Pirellulaceae
CABO-16S	kozich-ASV_9020	Bacteria	Planctomycetota	Planctomycetes	Pirellulales	Pirellulaceae	Pirellula	unspecified_Pirellula
SILVA 138.2	kozich-ASV_9020	Bacteria	Planctomycetota	Planctomycetes	Pirellulales	Pirellulaceae	Pirellula	unspecified_Pirellula
CABO-16S	kozich-ASV_9021	Bacteria	Planctomycetota	Planctomycetes	Gemmatales	Gemmataceae	Fimbriiglobus	unspecified_Fimbriiglobus
SILVA 138.2	kozich-ASV_9021	Bacteria	Planctomycetota	Planctomycetes	Gemmatales	Gemmataceae	Fimbriiglobus	unspecified_Fimbriiglobus
CABO-16S	kozich-ASV_9022	Bacteria	Planctomycetota	Planctomycetes	Gemmatales	Gemmataceae	unspecified_Gemmataceae	unspecified_Gemmataceae
SILVA 138.2	kozich-ASV_9022	Bacteria	Planctomycetota	Planctomycetes	unclassified_Planctomycetes	unclassified_Planctomycetes	unclassified_Planctomycetes	unclassified_Planctomycetes
CABO-16S	kozich-ASV_9023	Bacteria	Planctomycetota	Planctomycetes	Gemmatales	Gemmataceae	Gemmata	unspecified_Gemmata
SILVA 138.2	kozich-ASV_9023	Bacteria	Planctomycetota	Planctomycetes	Gemmatales	Gemmataceae	Gemmata	unspecified_Gemmata
CABO-16S	kozich-ASV_9024	Bacteria	Planctomycetota	Planctomycetes	Gemmatales	Gemmataceae	unspecified_Gemmataceae	unspecified_Gemmataceae
SILVA 138.2	kozich-ASV_9024	Bacteria	Planctomycetota	Planctomycetes	Gemmatales	Gemmataceae	unspecified_Gemmataceae	unspecified_Gemmataceae
CABO-16S	kozich-ASV_9025	Bacteria	Planctomycetota	Planctomycetes	Gemmatales	Gemmataceae	unspecified_Gemmataceae	unspecified_Gemmataceae
SILVA 138.2	kozich-ASV_9025	Bacteria	Planctomycetota	Planctomycetes	Gemmatales	Gemmataceae	unspecified_Gemmataceae	unspecified_Gemmataceae
CABO-16S	kozich-ASV_9026	Bacteria	Planctomycetota	Planctomycetes	Gemmatales	Gemmataceae	unspecified_Gemmataceae	unspecified_Gemmataceae
SILVA 138.2	kozich-ASV_9026	Bacteria	Planctomycetota	Planctomycetes	Gemmatales	Gemmataceae	unspecified_Gemmataceae	unspecified_Gemmataceae
CABO-16S	kozich-ASV_9027	Bacteria	Pseudomonadota	Alphaproteobacteria	Reyranellales	Reyranellaceae	Reyranella	unspecified_Reyranella
SILVA 138.2	kozich-ASV_9027	Bacteria	Pseudomonadota	Alphaproteobacteria	Reyranellales	Reyranellaceae	Reyranella	unspecified_Reyranella
CABO-16S	kozich-ASV_9028	Bacteria	Planctomycetota	Pla4 lineage	unspecified_Pla4 lineage	unspecified_Pla4 lineage	unspecified_Pla4 lineage	unspecified_Pla4 lineage
SILVA 138.2	kozich-ASV_9028	Bacteria	Planctomycetota	Pla4 lineage	unspecified_Pla4 lineage	unspecified_Pla4 lineage	unspecified_Pla4 lineage	unspecified_Pla4 lineage
CABO-16S	kozich-ASV_9029	unclassified_Root	unclassified_Root	unclassified_Root	unclassified_Root	unclassified_Root	unclassified_Root	unclassified_Root
SILVA 138.2	kozich-ASV_9029	unclassified_Root	unclassified_Root	unclassified_Root	unclassified_Root	unclassified_Root	unclassified_Root	unclassified_Root
CABO-16S	kozich-ASV_9030	Eukaryota:plas	Stramenopiles:plas	Diatomeae_X:plas	Diatomeae_XX:plas	Diatomeae_XXX:plas	Diatomeae_XXXX:plas	plas
SILVA 138.2	kozich-ASV_9030	Bacteria	Cyanobacteriota	Cyanobacteriia	Chloroplast	unspecified_Chloroplast	unspecified_Chloroplast	unspecified_Chloroplast
CABO-16S	kozich-ASV_9031	Bacteria	Sumerlaeota	Sumerlaeia	Sumerlaeales	Sumerlaeaceae	Sumerlaea	unspecified_Sumerlaea
SILVA 138.2	kozich-ASV_9031	Bacteria	Sumerlaeota	Sumerlaeia	Sumerlaeales	Sumerlaeaceae	Sumerlaea	unspecified_Sumerlaea
CABO-16S	kozich-ASV_9032	Bacteria	Pseudomonadota	Alphaproteobacteria	Holosporales	Holosporaceae	unspecified_Holosporaceae	unspecified_Holosporaceae
SILVA 138.2	kozich-ASV_9032	Bacteria	Pseudomonadota	Alphaproteobacteria	Holosporales	Holosporaceae	unspecified_Holosporaceae	unspecified_Holosporaceae
CABO-16S	kozich-ASV_9033	Bacteria	Pseudomonadota	Alphaproteobacteria	Tistrellales	Geminicoccaceae	Candidatus Alysiosphaera	unspecified_Candidatus Alysiosphaera
SILVA 138.2	kozich-ASV_9033	Bacteria	Pseudomonadota	Alphaproteobacteria	Tistrellales	Geminicoccaceae	Candidatus Alysiosphaera	unspecified_Candidatus Alysiosphaera
CABO-16S	kozich-ASV_9034	Bacteria	Cyanobacteriota	Vampirivibrionia	Obscuribacterales	Obscuribacteraceae	unspecified_Obscuribacteraceae	unspecified_Obscuribacteraceae
SILVA 138.2	kozich-ASV_9034	Bacteria	Cyanobacteriota	Vampirivibrionia	Obscuribacterales	Obscuribacteraceae	unspecified_Obscuribacteraceae	unspecified_Obscuribacteraceae
CABO-16S	kozich-ASV_9035	Bacteria	Cyanobacteriota	Sericytochromatia	unspecified_Sericytochromatia	unspecified_Sericytochromatia	unspecified_Sericytochromatia	unspecified_Sericytochromatia
SILVA 138.2	kozich-ASV_9035	Bacteria	Cyanobacteriota	Sericytochromatia	unspecified_Sericytochromatia	unspecified_Sericytochromatia	unspecified_Sericytochromatia	unspecified_Sericytochromatia
CABO-16S	kozich-ASV_9036	Bacteria	Bacillota	Bacilli	unclassified_Bacilli	unclassified_Bacilli	unclassified_Bacilli	unclassified_Bacilli
SILVA 138.2	kozich-ASV_9036	Bacteria	Bacillota	Bacilli	Mycoplasmatales	Mycoplasmataceae	unclassified_Mycoplasmataceae	unclassified_Mycoplasmataceae
CABO-16S	kozich-ASV_9037	Bacteria	Patescibacteria	Saccharimonadia	Saccharimonadales	unspecified_Saccharimonadales	unspecified_Saccharimonadales	unspecified_Saccharimonadales
SILVA 138.2	kozich-ASV_9037	Bacteria	Patescibacteria	Saccharimonadia	Saccharimonadales	unspecified_Saccharimonadales	unspecified_Saccharimonadales	unspecified_Saccharimonadales
CABO-16S	kozich-ASV_9038	Bacteria	Acidobacteriota	unclassified_Acidobacteriota	unclassified_Acidobacteriota	unclassified_Acidobacteriota	unclassified_Acidobacteriota	unclassified_Acidobacteriota
SILVA 138.2	kozich-ASV_9038	Bacteria	unclassified_Bacteria	unclassified_Bacteria	unclassified_Bacteria	unclassified_Bacteria	unclassified_Bacteria	unclassified_Bacteria
CABO-16S	kozich-ASV_9039	Bacteria	unclassified_Bacteria	unclassified_Bacteria	unclassified_Bacteria	unclassified_Bacteria	unclassified_Bacteria	unclassified_Bacteria
SILVA 138.2	kozich-ASV_9039	Bacteria	Bdellovibrionota	Oligoflexia	0319-6G20	unspecified_0319-6G20	unspecified_0319-6G20	unspecified_0319-6G20
CABO-16S	kozich-ASV_9040	Bacteria	Bdellovibrionota	Bdellovibrionia	Bdellovibrionales	Pseudobdellovibrionaceae	OM27 clade	unspecified_OM27 clade
SILVA 138.2	kozich-ASV_9040	Bacteria	Bdellovibrionota	Bdellovibrionia	Bdellovibrionales	Pseudobdellovibrionaceae	OM27 clade	unspecified_OM27 clade
CABO-16S	kozich-ASV_9041	Bacteria	unclassified_Bacteria	unclassified_Bacteria	unclassified_Bacteria	unclassified_Bacteria	unclassified_Bacteria	unclassified_Bacteria
SILVA 138.2	kozich-ASV_9041	Bacteria	SAR324 clade(Marine group B)	SAR324 clade(Marine group B) Incertae Sedis	SAR324 clade(Marine group B) Incertae Sedis	SAR324 clade(Marine group B) Incertae Sedis	Candidatus Nitrosoarchaeum	unspecified_Candidatus Nitrosoarchaeum
CABO-16S	kozich-ASV_9042	Bacteria	Myxococcota	Polyangiia	Blfdi19	unspecified_Blfdi19	unspecified_Blfdi19	unspecified_Blfdi19
SILVA 138.2	kozich-ASV_9042	Bacteria	Myxococcota	Polyangiia	Blfdi19	unspecified_Blfdi19	unspecified_Blfdi19	unspecified_Blfdi19
CABO-16S	kozich-ASV_9043	Bacteria	Pseudomonadota	Gammaproteobacteria	Steroidobacterales	Steroidobacteraceae	unspecified_Steroidobacteraceae	unspecified_Steroidobacteraceae
SILVA 138.2	kozich-ASV_9043	Bacteria	Pseudomonadota	Gammaproteobacteria	Steroidobacterales	Steroidobacteraceae	unspecified_Steroidobacteraceae	unspecified_Steroidobacteraceae
CABO-16S	kozich-ASV_9044	Bacteria	Pseudomonadota	Gammaproteobacteria	Rickettsiellales	Rickettsiellaceae	Aquicella	unspecified_Aquicella
SILVA 138.2	kozich-ASV_9044	Bacteria	Pseudomonadota	Gammaproteobacteria	Rickettsiellales	Rickettsiellaceae	Aquicella	unspecified_Aquicella
CABO-16S	kozich-ASV_9045	Bacteria	Pseudomonadota	Gammaproteobacteria	unclassified_Gammaproteobacteria	unclassified_Gammaproteobacteria	unclassified_Gammaproteobacteria	unclassified_Gammaproteobacteria
SILVA 138.2	kozich-ASV_9045	Bacteria	Pseudomonadota	Gammaproteobacteria	unclassified_Gammaproteobacteria	unclassified_Gammaproteobacteria	unclassified_Gammaproteobacteria	unclassified_Gammaproteobacteria
CABO-16S	kozich-ASV_9046	Bacteria	Pseudomonadota	Gammaproteobacteria	Gammaproteobacteria Incertae Sedis	Gammaproteobacteria Incertae Sedis	Candidatus Ovatusbacter	unspecified_Candidatus Ovatusbacter
SILVA 138.2	kozich-ASV_9046	Bacteria	Pseudomonadota	Gammaproteobacteria	Gammaproteobacteria Incertae Sedis	Gammaproteobacteria Incertae Sedis	Candidatus Ovatusbacter	unspecified_Candidatus Ovatusbacter
CABO-16S	kozich-ASV_9047	Bacteria	unclassified_Bacteria	unclassified_Bacteria	unclassified_Bacteria	unclassified_Bacteria	unclassified_Bacteria	unclassified_Bacteria
SILVA 138.2	kozich-ASV_9047	Bacteria	Planctomycetota	unclassified_Planctomycetota	unclassified_Planctomycetota	unclassified_Planctomycetota	unclassified_Planctomycetota	unclassified_Planctomycetota
CABO-16S	kozich-ASV_9048	Bacteria	Verrucomicrobiota	Verrucomicrobiia	Pedosphaerales	Pedosphaeraceae	unspecified_Pedosphaeraceae	unspecified_Pedosphaeraceae
SILVA 138.2	kozich-ASV_9048	Bacteria	Verrucomicrobiota	Verrucomicrobiia	Pedosphaerales	Pedosphaeraceae	unspecified_Pedosphaeraceae	unspecified_Pedosphaeraceae
CABO-16S	kozich-ASV_9049	Bacteria	Planctomycetota	Phycisphaerae	Phycisphaerales	Phycisphaeraceae	unspecified_Phycisphaeraceae	unspecified_Phycisphaeraceae
SILVA 138.2	kozich-ASV_9049	Bacteria	Planctomycetota	Phycisphaerae	Phycisphaerales	Phycisphaeraceae	unspecified_Phycisphaeraceae	unspecified_Phycisphaeraceae
CABO-16S	kozich-ASV_9050	Bacteria	Verrucomicrobiota	Verrucomicrobiia	Chthoniobacterales	Chthoniobacteraceae	Chthoniobacter	unspecified_Chthoniobacter
SILVA 138.2	kozich-ASV_9050	Bacteria	Verrucomicrobiota	Verrucomicrobiia	Chthoniobacterales	Chthoniobacteraceae	Chthoniobacter	unspecified_Chthoniobacter
CABO-16S	kozich-ASV_9051	Bacteria	Planctomycetota	Phycisphaerae	Tepidisphaerales	WD2101 soil group	unspecified_WD2101 soil group	unspecified_WD2101 soil group
SILVA 138.2	kozich-ASV_9051	Bacteria	Planctomycetota	Phycisphaerae	Tepidisphaerales	WD2101 soil group	unspecified_WD2101 soil group	unspecified_WD2101 soil group
CABO-16S	kozich-ASV_9052	Bacteria	Verrucomicrobiota	Omnitrophia	Omnitrophales	Omnitrophaceae	Candidatus Omnitrophus	unspecified_Candidatus Omnitrophus
SILVA 138.2	kozich-ASV_9052	Bacteria	Verrucomicrobiota	Omnitrophia	Omnitrophales	Omnitrophaceae	Candidatus Omnitrophus	unspecified_Candidatus Omnitrophus
CABO-16S	kozich-ASV_9053	Bacteria	Bdellovibrionota	Bdellovibrionia	Bdellovibrionales	Pseudobdellovibrionaceae	OM27 clade	unspecified_OM27 clade
SILVA 138.2	kozich-ASV_9053	Bacteria	Bdellovibrionota	Bdellovibrionia	Bdellovibrionales	Pseudobdellovibrionaceae	OM27 clade	unspecified_OM27 clade
CABO-16S	kozich-ASV_9054	Bacteria	unclassified_Bacteria	unclassified_Bacteria	unclassified_Bacteria	unclassified_Bacteria	unclassified_Bacteria	unclassified_Bacteria
SILVA 138.2	kozich-ASV_9054	Bacteria	unclassified_Bacteria	unclassified_Bacteria	unclassified_Bacteria	unclassified_Bacteria	unclassified_Bacteria	unclassified_Bacteria
CABO-16S	kozich-ASV_9055	unclassified_Root	unclassified_Root	unclassified_Root	unclassified_Root	unclassified_Root	unclassified_Root	unclassified_Root
SILVA 138.2	kozich-ASV_9055	unclassified_Root	unclassified_Root	unclassified_Root	unclassified_Root	unclassified_Root	unclassified_Root	unclassified_Root
CABO-16S	kozich-ASV_9056	Bacteria	Planctomycetota	Planctomycetes	Planctomycetales	unspecified_Planctomycetales	unspecified_Planctomycetales	unspecified_Planctomycetales
SILVA 138.2	kozich-ASV_9056	Bacteria	Planctomycetota	Planctomycetes	Planctomycetales	unspecified_Planctomycetales	unspecified_Planctomycetales	unspecified_Planctomycetales
CABO-16S	kozich-ASV_9057	Bacteria	Planctomycetota	Planctomycetes	Planctomycetales	unspecified_Planctomycetales	unspecified_Planctomycetales	unspecified_Planctomycetales
SILVA 138.2	kozich-ASV_9057	Bacteria	Planctomycetota	Planctomycetes	Planctomycetales	unspecified_Planctomycetales	unspecified_Planctomycetales	unspecified_Planctomycetales
CABO-16S	kozich-ASV_9058	Bacteria	Bacteroidota	Bacteroidia	Sphingobacteriales	AKYH767	unspecified_AKYH767	unspecified_AKYH767
SILVA 138.2	kozich-ASV_9058	Bacteria	Bacteroidota	Bacteroidia	Sphingobacteriales	AKYH767	unspecified_AKYH767	unspecified_AKYH767
CABO-16S	kozich-ASV_9059	Bacteria	Bacteroidota	Bacteroidia	Sphingobacteriales	NS11-12 marine group	unspecified_NS11-12 marine group	unspecified_NS11-12 marine group
SILVA 138.2	kozich-ASV_9059	Bacteria	Bacteroidota	Bacteroidia	Sphingobacteriales	NS11-12 marine group	unspecified_NS11-12 marine group	unspecified_NS11-12 marine group
CABO-16S	kozich-ASV_9060	Bacteria	Pseudomonadota	Alphaproteobacteria	Hyphomicrobiales	Hyphomicrobiaceae	Pedomicrobium	unspecified_Pedomicrobium
SILVA 138.2	kozich-ASV_9060	Bacteria	Pseudomonadota	Alphaproteobacteria	Hyphomicrobiales	Hyphomicrobiaceae	Pedomicrobium	unspecified_Pedomicrobium
CABO-16S	kozich-ASV_9061	Bacteria	Pseudomonadota	Alphaproteobacteria	Hyphomicrobiales	Xanthobacteraceae	Rhodopseudomonas	unspecified_Rhodopseudomonas
SILVA 138.2	kozich-ASV_9061	Bacteria	Pseudomonadota	Alphaproteobacteria	Hyphomicrobiales	Xanthobacteraceae	Rhodopseudomonas	unspecified_Rhodopseudomonas
CABO-16S	kozich-ASV_9062	Bacteria	Pseudomonadota	Alphaproteobacteria	Caulobacterales	Caulobacteraceae	Brevundimonas	unspecified_Brevundimonas
SILVA 138.2	kozich-ASV_9062	Bacteria	Pseudomonadota	Alphaproteobacteria	Caulobacterales	Caulobacteraceae	Brevundimonas	unspecified_Brevundimonas
CABO-16S	kozich-ASV_9063	Bacteria	Pseudomonadota	Alphaproteobacteria	Acetobacterales	Acetobacteraceae	Roseomonas	unspecified_Roseomonas
SILVA 138.2	kozich-ASV_9063	Bacteria	Pseudomonadota	Alphaproteobacteria	Acetobacterales	Acetobacteraceae	Roseomonas	unspecified_Roseomonas
CABO-16S	kozich-ASV_9064	Bacteria	Pseudomonadota	Alphaproteobacteria	Hyphomicrobiales	Rhizobiaceae	unclassified_Rhizobiaceae	unclassified_Rhizobiaceae
SILVA 138.2	kozich-ASV_9064	Bacteria	Pseudomonadota	Alphaproteobacteria	Hyphomicrobiales	Rhizobiaceae	unclassified_Rhizobiaceae	unclassified_Rhizobiaceae
CABO-16S	kozich-ASV_9065	Bacteria	Bdellovibrionota	Oligoflexia	0319-6G20	unspecified_0319-6G20	unspecified_0319-6G20	unspecified_0319-6G20
SILVA 138.2	kozich-ASV_9065	Bacteria	Bdellovibrionota	Oligoflexia	0319-6G20	unspecified_0319-6G20	unspecified_0319-6G20	unspecified_0319-6G20
CABO-16S	kozich-ASV_9066	Bacteria	Planctomycetota	Pla4 lineage	unspecified_Pla4 lineage	unspecified_Pla4 lineage	unspecified_Pla4 lineage	unspecified_Pla4 lineage
SILVA 138.2	kozich-ASV_9066	Bacteria	Planctomycetota	Pla4 lineage	unspecified_Pla4 lineage	unspecified_Pla4 lineage	unspecified_Pla4 lineage	unspecified_Pla4 lineage
CABO-16S	kozich-ASV_9067	Bacteria	Planctomycetota	Planctomycetes	Gemmatales	Gemmataceae	unspecified_Gemmataceae	unspecified_Gemmataceae
SILVA 138.2	kozich-ASV_9067	Bacteria	Planctomycetota	Planctomycetes	Gemmatales	Gemmataceae	unspecified_Gemmataceae	unspecified_Gemmataceae
CABO-16S	kozich-ASV_9068	Bacteria	Planctomycetota	Planctomycetes	Pirellulales	Pirellulaceae	Pirellula	unspecified_Pirellula
SILVA 138.2	kozich-ASV_9068	Bacteria	Planctomycetota	Planctomycetes	Pirellulales	Pirellulaceae	Pirellula	unspecified_Pirellula
CABO-16S	kozich-ASV_9069	Bacteria	Planctomycetota	Planctomycetes	Pirellulales	Pirellulaceae	Pirellula	unspecified_Pirellula
SILVA 138.2	kozich-ASV_9069	Bacteria	Planctomycetota	Planctomycetes	Pirellulales	Pirellulaceae	Pirellula	unspecified_Pirellula
CABO-16S	kozich-ASV_9070	Bacteria	Patescibacteria	Parcubacteria	unclassified_Parcubacteria	unclassified_Parcubacteria	unclassified_Parcubacteria	unclassified_Parcubacteria
SILVA 138.2	kozich-ASV_9070	Bacteria	Patescibacteria	Parcubacteria	unclassified_Parcubacteria	unclassified_Parcubacteria	unclassified_Parcubacteria	unclassified_Parcubacteria
CABO-16S	kozich-ASV_9071	Bacteria	Planctomycetota	Pla4 lineage	unspecified_Pla4 lineage	unspecified_Pla4 lineage	unspecified_Pla4 lineage	unspecified_Pla4 lineage
SILVA 138.2	kozich-ASV_9071	Bacteria	Planctomycetota	Pla4 lineage	unspecified_Pla4 lineage	unspecified_Pla4 lineage	unspecified_Pla4 lineage	unspecified_Pla4 lineage
CABO-16S	kozich-ASV_9072	Bacteria	Bacteroidota	Bacteroidia	Sphingobacteriales	Sphingobacteriaceae	unspecified_Sphingobacteriaceae	unspecified_Sphingobacteriaceae
SILVA 138.2	kozich-ASV_9072	Bacteria	Bacteroidota	Bacteroidia	Sphingobacteriales	Sphingobacteriaceae	unspecified_Sphingobacteriaceae	unspecified_Sphingobacteriaceae
CABO-16S	kozich-ASV_9073	Bacteria	Bacteroidota	Bacteroidia	Sphingobacteriales	Sphingobacteriaceae	Pedobacter	unclassified_Pedobacter
SILVA 138.2	kozich-ASV_9073	Bacteria	Bacteroidota	Bacteroidia	Sphingobacteriales	Sphingobacteriaceae	Pedobacter	unclassified_Pedobacter
CABO-16S	kozich-ASV_9074	Bacteria	NB1-j	unspecified_NB1-j	unspecified_NB1-j	unspecified_NB1-j	unspecified_NB1-j	unspecified_NB1-j
SILVA 138.2	kozich-ASV_9074	Bacteria	NB1-j	unspecified_NB1-j	unspecified_NB1-j	unspecified_NB1-j	unspecified_NB1-j	unspecified_NB1-j
CABO-16S	kozich-ASV_9075	Bacteria	Myxococcota	Polyangiia	unclassified_Polyangiia	unclassified_Polyangiia	unclassified_Polyangiia	unclassified_Polyangiia
SILVA 138.2	kozich-ASV_9075	Bacteria	Myxococcota	Polyangiia	Haliangiales	Haliangiaceae	unspecified_Haliangiaceae	unspecified_Haliangiaceae
CABO-16S	kozich-ASV_9076	Bacteria	Bacteroidota	Bacteroidia	Chitinophagales	Chitinophagaceae	Ferruginibacter	unspecified_Ferruginibacter
SILVA 138.2	kozich-ASV_9076	Bacteria	Bacteroidota	Bacteroidia	Chitinophagales	Chitinophagaceae	Ferruginibacter	unspecified_Ferruginibacter
CABO-16S	kozich-ASV_9077	Bacteria	Bacteroidota	Bacteroidia	Chitinophagales	Chitinophagaceae	unspecified_Chitinophagaceae	unspecified_Chitinophagaceae
SILVA 138.2	kozich-ASV_9077	Bacteria	Bacteroidota	Bacteroidia	Chitinophagales	Chitinophagaceae	unspecified_Chitinophagaceae	unspecified_Chitinophagaceae
CABO-16S	kozich-ASV_9078	Bacteria	Bacteroidota	Bacteroidia	Chitinophagales	Chitinophagaceae	unspecified_Chitinophagaceae	unspecified_Chitinophagaceae
SILVA 138.2	kozich-ASV_9078	Bacteria	Bacteroidota	Bacteroidia	Chitinophagales	Chitinophagaceae	unspecified_Chitinophagaceae	unspecified_Chitinophagaceae
CABO-16S	kozich-ASV_9079	Bacteria	Bacteroidota	Bacteroidia	Chitinophagales	Chitinophagaceae	Ferruginibacter	unspecified_Ferruginibacter
SILVA 138.2	kozich-ASV_9079	Bacteria	Bacteroidota	Bacteroidia	Chitinophagales	Chitinophagaceae	Ferruginibacter	unspecified_Ferruginibacter
CABO-16S	kozich-ASV_9080	Bacteria	Bacteroidota	Bacteroidia	Cytophagales	Cytophagaceae	Sporocytophaga	unspecified_Sporocytophaga
SILVA 138.2	kozich-ASV_9080	Bacteria	Bacteroidota	Bacteroidia	Cytophagales	Cytophagaceae	Sporocytophaga	unspecified_Sporocytophaga
CABO-16S	kozich-ASV_9081	Bacteria	Armatimonadota	Chthonomonadia	Chthonomonadales	unspecified_Chthonomonadales	unspecified_Chthonomonadales	unspecified_Chthonomonadales
SILVA 138.2	kozich-ASV_9081	Bacteria	Armatimonadota	Chthonomonadia	Chthonomonadales	unspecified_Chthonomonadales	unspecified_Chthonomonadales	unspecified_Chthonomonadales
CABO-16S	kozich-ASV_9082	Bacteria	unclassified_Bacteria	unclassified_Bacteria	unclassified_Bacteria	unclassified_Bacteria	unclassified_Bacteria	unclassified_Bacteria
SILVA 138.2	kozich-ASV_9082	Bacteria	Planctomycetota	OM190	unspecified_OM190	unspecified_OM190	unspecified_OM190	unspecified_OM190
CABO-16S	kozich-ASV_9083	Bacteria	Acidobacteriota	Subgroup 5	unspecified_Subgroup 5	unspecified_Subgroup 5	unspecified_Subgroup 5	unspecified_Subgroup 5
SILVA 138.2	kozich-ASV_9083	Bacteria	Acidobacteriota	Subgroup 5	unspecified_Subgroup 5	unspecified_Subgroup 5	unspecified_Subgroup 5	unspecified_Subgroup 5
CABO-16S	kozich-ASV_9084	Bacteria	Acidobacteriota	Vicinamibacteria	Vicinamibacterales	unspecified_Vicinamibacterales	unspecified_Vicinamibacterales	unspecified_Vicinamibacterales
SILVA 138.2	kozich-ASV_9084	Bacteria	Acidobacteriota	Vicinamibacteria	Vicinamibacterales	unspecified_Vicinamibacterales	unspecified_Vicinamibacterales	unspecified_Vicinamibacterales
CABO-16S	kozich-ASV_9085	Bacteria	Planctomycetota	Planctomycetes	Planctomycetales	unspecified_Planctomycetales	unspecified_Planctomycetales	unspecified_Planctomycetales
SILVA 138.2	kozich-ASV_9085	Bacteria	Planctomycetota	Planctomycetes	Planctomycetales	unspecified_Planctomycetales	unspecified_Planctomycetales	unspecified_Planctomycetales
CABO-16S	kozich-ASV_9086	Bacteria	Cyanobacteriota	Vampirivibrionia	Vampirovibrionales	Vampirovibrionaceae	unspecified_Vampirovibrionaceae	unspecified_Vampirovibrionaceae
SILVA 138.2	kozich-ASV_9086	Bacteria	Cyanobacteriota	Vampirivibrionia	Vampirovibrionales	Vampirovibrionaceae	unspecified_Vampirovibrionaceae	unspecified_Vampirovibrionaceae
CABO-16S	kozich-ASV_9087	Bacteria	Actinomycetota	Actinobacteria	Micrococcales	Promicromonosporaceae	unclassified_Promicromonosporaceae	unclassified_Promicromonosporaceae
SILVA 138.2	kozich-ASV_9087	Bacteria	Actinomycetota	Actinobacteria	Micrococcales	Promicromonosporaceae	unclassified_Promicromonosporaceae	unclassified_Promicromonosporaceae
CABO-16S	kozich-ASV_9088	Bacteria	Bacteria Incertae Sedis	Bacteria Incertae Sedis	SJA-28	unspecified_SJA-28	unspecified_SJA-28	unspecified_SJA-28
SILVA 138.2	kozich-ASV_9088	Bacteria	Bacteria Incertae Sedis	Bacteria Incertae Sedis	SJA-28	unspecified_SJA-28	unspecified_SJA-28	unspecified_SJA-28
CABO-16S	kozich-ASV_9089	Bacteria	Actinomycetota	Thermoleophilia	Solirubrobacterales	67-14	unspecified_67-14	unspecified_67-14
SILVA 138.2	kozich-ASV_9089	Bacteria	Actinomycetota	Thermoleophilia	Solirubrobacterales	67-14	unspecified_67-14	unspecified_67-14
CABO-16S	kozich-ASV_9090	Bacteria	Bacillota	Desulfitobacteriia	Desulfitobacteriales	Desulfitobacteriaceae	Desulfosporosinus	unspecified_Desulfosporosinus
SILVA 138.2	kozich-ASV_9090	Bacteria	Bacillota	Desulfitobacteriia	Desulfitobacteriales	Desulfitobacteriaceae	Desulfosporosinus	unspecified_Desulfosporosinus
CABO-16S	kozich-ASV_9091	Bacteria	unclassified_Bacteria	unclassified_Bacteria	unclassified_Bacteria	unclassified_Bacteria	unclassified_Bacteria	unclassified_Bacteria
SILVA 138.2	kozich-ASV_9091	Bacteria	Armatimonadota	unspecified_Armatimonadota	unspecified_Armatimonadota	unspecified_Armatimonadota	unspecified_Armatimonadota	unspecified_Armatimonadota
CABO-16S	kozich-ASV_9092	Bacteria	Armatimonadota	unspecified_Armatimonadota	unspecified_Armatimonadota	unspecified_Armatimonadota	unspecified_Armatimonadota	unspecified_Armatimonadota
SILVA 138.2	kozich-ASV_9092	Bacteria	Armatimonadota	unspecified_Armatimonadota	unspecified_Armatimonadota	unspecified_Armatimonadota	unspecified_Armatimonadota	unspecified_Armatimonadota
CABO-16S	kozich-ASV_9093	Bacteria	unclassified_Bacteria	unclassified_Bacteria	unclassified_Bacteria	unclassified_Bacteria	unclassified_Bacteria	unclassified_Bacteria
SILVA 138.2	kozich-ASV_9093	Bacteria	unclassified_Bacteria	unclassified_Bacteria	unclassified_Bacteria	unclassified_Bacteria	unclassified_Bacteria	unclassified_Bacteria
CABO-16S	kozich-ASV_9094	Bacteria	unclassified_Bacteria	unclassified_Bacteria	unclassified_Bacteria	unclassified_Bacteria	unclassified_Bacteria	unclassified_Bacteria
SILVA 138.2	kozich-ASV_9094	Bacteria	Chloroflexota	TK10	unspecified_TK10	unspecified_TK10	unspecified_TK10	unspecified_TK10
CABO-16S	kozich-ASV_9095	Bacteria	Chloroflexota	JG30-KF-CM66	unspecified_JG30-KF-CM66	unspecified_JG30-KF-CM66	unspecified_JG30-KF-CM66	unspecified_JG30-KF-CM66
SILVA 138.2	kozich-ASV_9095	Bacteria	Chloroflexota	JG30-KF-CM66	unspecified_JG30-KF-CM66	unspecified_JG30-KF-CM66	unspecified_JG30-KF-CM66	unspecified_JG30-KF-CM66
CABO-16S	kozich-ASV_9096	Bacteria	unclassified_Bacteria	unclassified_Bacteria	unclassified_Bacteria	unclassified_Bacteria	unclassified_Bacteria	unclassified_Bacteria
SILVA 138.2	kozich-ASV_9096	Bacteria	Armatimonadota	unspecified_Armatimonadota	unspecified_Armatimonadota	unspecified_Armatimonadota	unspecified_Armatimonadota	unspecified_Armatimonadota
CABO-16S	kozich-ASV_9097	Bacteria	Actinomycetota	Thermoleophilia	unspecified_Thermoleophilia	unspecified_Thermoleophilia	unspecified_Thermoleophilia	unspecified_Thermoleophilia
SILVA 138.2	kozich-ASV_9097	Bacteria	Actinomycetota	Thermoleophilia	unspecified_Thermoleophilia	unspecified_Thermoleophilia	unspecified_Thermoleophilia	unspecified_Thermoleophilia
CABO-16S	kozich-ASV_9098	Bacteria	Actinomycetota	Thermoleophilia	Gaiellales	unspecified_Gaiellales	unspecified_Gaiellales	unspecified_Gaiellales
SILVA 138.2	kozich-ASV_9098	Bacteria	Actinomycetota	Thermoleophilia	Gaiellales	unspecified_Gaiellales	unspecified_Gaiellales	unspecified_Gaiellales
CABO-16S	kozich-ASV_9099	Bacteria	Actinomycetota	Actinobacteria	Pseudonocardiales	Pseudonocardiaceae	Actinophytocola	unspecified_Actinophytocola
SILVA 138.2	kozich-ASV_9099	Bacteria	Actinomycetota	Actinobacteria	Pseudonocardiales	Pseudonocardiaceae	Actinophytocola	unclassified_Actinophytocola
CABO-16S	kozich-ASV_9100	Bacteria	Chloroflexota	Gitt-GS-136	unspecified_Gitt-GS-136	unspecified_Gitt-GS-136	unspecified_Gitt-GS-136	unspecified_Gitt-GS-136
SILVA 138.2	kozich-ASV_9100	Bacteria	Chloroflexota	Gitt-GS-136	unspecified_Gitt-GS-136	unspecified_Gitt-GS-136	unspecified_Gitt-GS-136	unspecified_Gitt-GS-136
CABO-16S	kozich-ASV_9101	Bacteria	Bacteroidota	Bacteroidia	Cytophagales	Microscillaceae	Hassallia	unspecified_Hassallia
SILVA 138.2	kozich-ASV_9101	Bacteria	Bacteroidota	Bacteroidia	Cytophagales	Microscillaceae	Hassallia	unspecified_Hassallia
CABO-16S	kozich-ASV_9102	Bacteria	Bacillota	Clostridia	Clostridia Incertae Sedis	Gracilibacteraceae	Gracilibacter	unspecified_Gracilibacter
SILVA 138.2	kozich-ASV_9102	Bacteria	Bacillota	Clostridia	Clostridia Incertae Sedis	Gracilibacteraceae	Gracilibacter	unspecified_Gracilibacter
CABO-16S	kozich-ASV_9103	Bacteria	Bacteroidota	Bacteroidia	Cytophagales	Microscillaceae	unspecified_Microscillaceae	unspecified_Microscillaceae
SILVA 138.2	kozich-ASV_9103	Bacteria	Bacteroidota	Bacteroidia	Cytophagales	Microscillaceae	unspecified_Microscillaceae	unspecified_Microscillaceae
CABO-16S	kozich-ASV_9104	Bacteria	Patescibacteria	Saccharimonadia	Saccharimonadales	LWQ8	unspecified_LWQ8	unspecified_LWQ8
SILVA 138.2	kozich-ASV_9104	Bacteria	Patescibacteria	Saccharimonadia	Saccharimonadales	unspecified_Saccharimonadales	unspecified_Saccharimonadales	unspecified_Saccharimonadales
CABO-16S	kozich-ASV_9105	Bacteria	Bacillota	Bacilli	Mycoplasmatales	Mycoplasmataceae	type III	unspecified_type III
SILVA 138.2	kozich-ASV_9105	Bacteria	Bacillota	Bacilli	Mycoplasmatales	Mycoplasmataceae	type III	unspecified_type III
CABO-16S	kozich-ASV_9106	Bacteria	Verrucomicrobiota	Lentisphaeria	Victivallales	vadinBE97	unspecified_vadinBE97	unspecified_vadinBE97
SILVA 138.2	kozich-ASV_9106	Bacteria	Verrucomicrobiota	Lentisphaeria	Victivallales	vadinBE97	unspecified_vadinBE97	unspecified_vadinBE97
CABO-16S	kozich-ASV_9107	Bacteria	Bacillota	Bacilli	Erysipelotrichales	Erysipelatoclostridiaceae	Catenibacterium	unspecified_Catenibacterium
SILVA 138.2	kozich-ASV_9107	Bacteria	Bacillota	Bacilli	Erysipelotrichales	Erysipelatoclostridiaceae	Catenibacterium	unspecified_Catenibacterium
CABO-16S	kozich-ASV_9108	Bacteria	Bacillota	Clostridia	Lachnospirales	Lachnospiraceae	Eisenbergiella	tayi
SILVA 138.2	kozich-ASV_9108	Bacteria	Bacillota	Clostridia	Lachnospirales	Lachnospiraceae	Eisenbergiella	tayi
CABO-16S	kozich-ASV_9109	Bacteria	Bacillota	Clostridia	Oscillospirales	UCG-010	unspecified_UCG-010	unspecified_UCG-010
SILVA 138.2	kozich-ASV_9109	Bacteria	Bacillota	Clostridia	Oscillospirales	Oscillospiraceae	UCG-002	unspecified_UCG-002
CABO-16S	kozich-ASV_9110	Bacteria	Bacillota	Clostridia	Lachnospirales	Lachnospiraceae	unclassified_Lachnospiraceae	unclassified_Lachnospiraceae
SILVA 138.2	kozich-ASV_9110	Bacteria	Bacillota	Clostridia	Lachnospirales	Lachnospiraceae	unclassified_Lachnospiraceae	unclassified_Lachnospiraceae
CABO-16S	kozich-ASV_9111	Bacteria	Bacillota	Clostridia	Oscillospirales	Ruminococcaceae	Ruminococcus	unspecified_Ruminococcus
SILVA 138.2	kozich-ASV_9111	Bacteria	Bacillota	Clostridia	Oscillospirales	Ruminococcaceae	Ruminococcus	callidus
CABO-16S	kozich-ASV_9112	Bacteria	Bacillota	Clostridia	Clostridiales	Clostridiaceae	Sarcina	unspecified_Sarcina
SILVA 138.2	kozich-ASV_9112	Bacteria	Bacillota	Clostridia	Clostridiales	Clostridiaceae	Sarcina	unspecified_Sarcina
CABO-16S	kozich-ASV_9113	Bacteria	Bacteroidota	Bacteroidia	Bacteroidales	Bacteroidaceae	Bacteroides	salyersiae
SILVA 138.2	kozich-ASV_9113	Bacteria	Bacteroidota	Bacteroidia	Bacteroidales	Bacteroidaceae	Bacteroides	salyersiae
CABO-16S	kozich-ASV_9114	Bacteria	Actinomycetota	Actinobacteria	Micrococcales	Brevibacteriaceae	Brevibacterium	unclassified_Brevibacterium
SILVA 138.2	kozich-ASV_9114	Bacteria	Actinomycetota	Actinobacteria	Micrococcales	Brevibacteriaceae	Brevibacterium	unclassified_Brevibacterium
CABO-16S	kozich-ASV_9115	Bacteria	Bacillota	Clostridia	Lachnospirales	Lachnospiraceae	GCA-900066575	unspecified_GCA-900066575
SILVA 138.2	kozich-ASV_9115	Bacteria	Bacillota	Clostridia	Lachnospirales	Lachnospiraceae	GCA-900066575	unspecified_GCA-900066575
CABO-16S	kozich-ASV_9116	Bacteria	Bacteroidota	Bacteroidia	Bacteroidales	Muribaculaceae	unspecified_Muribaculaceae	unspecified_Muribaculaceae
SILVA 138.2	kozich-ASV_9116	Bacteria	Bacteroidota	Bacteroidia	Bacteroidales	Muribaculaceae	unspecified_Muribaculaceae	unspecified_Muribaculaceae
CABO-16S	kozich-ASV_9117	Bacteria	Bacillota	Clostridia	Lachnospirales	Lachnospiraceae	unclassified_Lachnospiraceae	unclassified_Lachnospiraceae
SILVA 138.2	kozich-ASV_9117	Bacteria	Bacillota	Clostridia	Lachnospirales	Lachnospiraceae	Lachnospiraceae UCG-008	unspecified_Lachnospiraceae UCG-008
CABO-16S	kozich-ASV_9118	Bacteria	Bacteroidota	Bacteroidia	Bacteroidales	Muribaculaceae	unspecified_Muribaculaceae	unspecified_Muribaculaceae
SILVA 138.2	kozich-ASV_9118	Bacteria	Bacteroidota	Bacteroidia	Bacteroidales	Muribaculaceae	unspecified_Muribaculaceae	unspecified_Muribaculaceae
CABO-16S	kozich-ASV_9119	Bacteria	Actinomycetota	Coriobacteriia	Coriobacteriales	Eggerthellaceae	Adlercreutzia	unspecified_Adlercreutzia
SILVA 138.2	kozich-ASV_9119	Bacteria	Actinomycetota	Coriobacteriia	Coriobacteriales	Eggerthellaceae	Adlercreutzia	unspecified_Adlercreutzia
CABO-16S	kozich-ASV_9120	Bacteria	Actinomycetota	Actinobacteria	Mycobacteriales	Corynebacteriaceae	Corynebacterium	unspecified_Corynebacterium
SILVA 138.2	kozich-ASV_9120	Bacteria	Actinomycetota	Actinobacteria	Mycobacteriales	Corynebacteriaceae	Corynebacterium	unclassified_Corynebacterium
CABO-16S	kozich-ASV_9121	Bacteria	Bacteroidota	Bacteroidia	Bacteroidales	Muribaculaceae	unspecified_Muribaculaceae	unspecified_Muribaculaceae
SILVA 138.2	kozich-ASV_9121	Bacteria	Bacteroidota	Bacteroidia	Bacteroidales	Muribaculaceae	unspecified_Muribaculaceae	unspecified_Muribaculaceae
CABO-16S	kozich-ASV_9122	Bacteria	Bacillota	Bacilli	Lactobacillales	Streptococcaceae	Streptococcus	unclassified_Streptococcus
SILVA 138.2	kozich-ASV_9122	Bacteria	Bacillota	Bacilli	Lactobacillales	Streptococcaceae	Streptococcus	unclassified_Streptococcus
CABO-16S	kozich-ASV_9123	Bacteria	Pseudomonadota	Gammaproteobacteria	Burkholderiales	TRA3-20	unspecified_TRA3-20	unspecified_TRA3-20
SILVA 138.2	kozich-ASV_9123	Bacteria	Pseudomonadota	Gammaproteobacteria	Burkholderiales	TRA3-20	unspecified_TRA3-20	unspecified_TRA3-20
CABO-16S	kozich-ASV_9124	Bacteria	Bacillota	Clostridia	Peptostreptococcales-Tissierellales	Family XI	Ezakiella	unspecified_Ezakiella
SILVA 138.2	kozich-ASV_9124	Bacteria	Bacillota	Clostridia	Peptostreptococcales-Tissierellales	Family XI	Ezakiella	unspecified_Ezakiella
CABO-16S	kozich-ASV_9125	Bacteria	Chloroflexota	Anaerolineae	Aggregatilineales	unspecified_Aggregatilineales	unspecified_Aggregatilineales	unspecified_Aggregatilineales
SILVA 138.2	kozich-ASV_9125	Bacteria	Chloroflexota	Anaerolineae	Aggregatilineales	unspecified_Aggregatilineales	unspecified_Aggregatilineales	unspecified_Aggregatilineales
CABO-16S	kozich-ASV_9126	Bacteria	Chloroflexota	Anaerolineae	Anaerolineales	Anaerolineaceae	unspecified_Anaerolineaceae	unspecified_Anaerolineaceae
SILVA 138.2	kozich-ASV_9126	Bacteria	Chloroflexota	Anaerolineae	Anaerolineales	Anaerolineaceae	unspecified_Anaerolineaceae	unspecified_Anaerolineaceae
CABO-16S	kozich-ASV_9127	Bacteria	Chloroflexota	Anaerolineae	Aggregatilineales	A4b	unspecified_A4b	unspecified_A4b
SILVA 138.2	kozich-ASV_9127	Bacteria	Chloroflexota	Anaerolineae	Aggregatilineales	A4b	unspecified_A4b	unspecified_A4b
CABO-16S	kozich-ASV_9128	Bacteria	Planctomycetota	Phycisphaerae	Tepidisphaerales	WD2101 soil group	unspecified_WD2101 soil group	unspecified_WD2101 soil group
SILVA 138.2	kozich-ASV_9128	Bacteria	Planctomycetota	Phycisphaerae	Tepidisphaerales	WD2101 soil group	unspecified_WD2101 soil group	unspecified_WD2101 soil group
CABO-16S	kozich-ASV_9129	Bacteria	Myxococcota	Polyangiia	Polyangiales	Sandaracinaceae	unspecified_Sandaracinaceae	unspecified_Sandaracinaceae
SILVA 138.2	kozich-ASV_9129	Bacteria	Myxococcota	Polyangiia	Polyangiales	Sandaracinaceae	unspecified_Sandaracinaceae	unspecified_Sandaracinaceae
CABO-16S	kozich-ASV_9130	Bacteria	Planctomycetota	unclassified_Planctomycetota	unclassified_Planctomycetota	unclassified_Planctomycetota	unclassified_Planctomycetota	unclassified_Planctomycetota
SILVA 138.2	kozich-ASV_9130	Bacteria	Planctomycetota	unclassified_Planctomycetota	unclassified_Planctomycetota	unclassified_Planctomycetota	unclassified_Planctomycetota	unclassified_Planctomycetota
CABO-16S	kozich-ASV_9131	Bacteria	Planctomycetota	Planctomycetes	Pirellulales	Pirellulaceae	unspecified_Pirellulaceae	unspecified_Pirellulaceae
SILVA 138.2	kozich-ASV_9131	Bacteria	Planctomycetota	Planctomycetes	Pirellulales	Pirellulaceae	unspecified_Pirellulaceae	unspecified_Pirellulaceae
CABO-16S	kozich-ASV_9132	Bacteria	Planctomycetota	Planctomycetes	Pirellulales	Pirellulaceae	Pirellula	unspecified_Pirellula
SILVA 138.2	kozich-ASV_9132	Bacteria	Planctomycetota	Planctomycetes	Pirellulales	Pirellulaceae	Pirellula	unspecified_Pirellula
CABO-16S	kozich-ASV_9133	Bacteria	Planctomycetota	Planctomycetes	Pirellulales	Pirellulaceae	unclassified_Pirellulaceae	unclassified_Pirellulaceae
SILVA 138.2	kozich-ASV_9133	Bacteria	Planctomycetota	Planctomycetes	Pirellulales	Pirellulaceae	unclassified_Pirellulaceae	unclassified_Pirellulaceae
CABO-16S	kozich-ASV_9134	Bacteria	Planctomycetota	Planctomycetes	Pirellulales	Pirellulaceae	unspecified_Pirellulaceae	unspecified_Pirellulaceae
SILVA 138.2	kozich-ASV_9134	Bacteria	Planctomycetota	Planctomycetes	Pirellulales	Pirellulaceae	unspecified_Pirellulaceae	unspecified_Pirellulaceae
CABO-16S	kozich-ASV_9135	Bacteria	Planctomycetota	Planctomycetes	Gemmatales	Gemmataceae	unspecified_Gemmataceae	unspecified_Gemmataceae
SILVA 138.2	kozich-ASV_9135	Bacteria	Planctomycetota	Planctomycetes	Gemmatales	Gemmataceae	unspecified_Gemmataceae	unspecified_Gemmataceae
CABO-16S	kozich-ASV_9136	Bacteria	Planctomycetota	Planctomycetes	Isosphaerales	Isosphaeraceae	unclassified_Isosphaeraceae	unclassified_Isosphaeraceae
SILVA 138.2	kozich-ASV_9136	Bacteria	Planctomycetota	Planctomycetes	Isosphaerales	Isosphaeraceae	unclassified_Isosphaeraceae	unclassified_Isosphaeraceae
CABO-16S	kozich-ASV_9137	Bacteria	Planctomycetota	Planctomycetes	Gemmatales	Gemmataceae	unspecified_Gemmataceae	unspecified_Gemmataceae
SILVA 138.2	kozich-ASV_9137	Bacteria	Planctomycetota	Planctomycetes	unclassified_Planctomycetes	unclassified_Planctomycetes	unclassified_Planctomycetes	unclassified_Planctomycetes
CABO-16S	kozich-ASV_9138	Bacteria	Planctomycetota	Planctomycetes	Gemmatales	Gemmataceae	unspecified_Gemmataceae	unspecified_Gemmataceae
SILVA 138.2	kozich-ASV_9138	Bacteria	Planctomycetota	Planctomycetes	Gemmatales	Gemmataceae	unspecified_Gemmataceae	unspecified_Gemmataceae
CABO-16S	kozich-ASV_9139	Bacteria	Planctomycetota	unclassified_Planctomycetota	unclassified_Planctomycetota	unclassified_Planctomycetota	unclassified_Planctomycetota	unclassified_Planctomycetota
SILVA 138.2	kozich-ASV_9139	Bacteria	Planctomycetota	Planctomycetes	unclassified_Planctomycetes	unclassified_Planctomycetes	unclassified_Planctomycetes	unclassified_Planctomycetes
CABO-16S	kozich-ASV_9140	Bacteria	Planctomycetota	Planctomycetes	Gemmatales	Gemmataceae	unspecified_Gemmataceae	unspecified_Gemmataceae
SILVA 138.2	kozich-ASV_9140	Bacteria	Planctomycetota	Planctomycetes	Gemmatales	Gemmataceae	unspecified_Gemmataceae	unspecified_Gemmataceae
CABO-16S	kozich-ASV_9141	Bacteria	Planctomycetota	Planctomycetes	Gemmatales	Gemmataceae	unspecified_Gemmataceae	unspecified_Gemmataceae
SILVA 138.2	kozich-ASV_9141	Bacteria	Planctomycetota	Planctomycetes	Gemmatales	Gemmataceae	unspecified_Gemmataceae	unspecified_Gemmataceae
CABO-16S	kozich-ASV_9142	Bacteria	Planctomycetota	Planctomycetes	Gemmatales	Gemmataceae	unspecified_Gemmataceae	unspecified_Gemmataceae
SILVA 138.2	kozich-ASV_9142	Bacteria	Planctomycetota	Planctomycetes	Gemmatales	Gemmataceae	unspecified_Gemmataceae	unspecified_Gemmataceae
CABO-16S	kozich-ASV_9143	Bacteria	Planctomycetota	Planctomycetes	Gemmatales	Gemmataceae	unspecified_Gemmataceae	unspecified_Gemmataceae
SILVA 138.2	kozich-ASV_9143	Bacteria	Planctomycetota	Planctomycetes	Gemmatales	Gemmataceae	unspecified_Gemmataceae	unspecified_Gemmataceae
CABO-16S	kozich-ASV_9144	Bacteria	Planctomycetota	Planctomycetes	Pirellulales	Pirellulaceae	Pirellula	unspecified_Pirellula
SILVA 138.2	kozich-ASV_9144	Bacteria	Planctomycetota	Planctomycetes	Pirellulales	Pirellulaceae	Pirellula	unspecified_Pirellula
CABO-16S	kozich-ASV_9145	Bacteria	Planctomycetota	Planctomycetes	Pirellulales	Pirellulaceae	unspecified_Pirellulaceae	unspecified_Pirellulaceae
SILVA 138.2	kozich-ASV_9145	Bacteria	Planctomycetota	Planctomycetes	unclassified_Planctomycetes	unclassified_Planctomycetes	unclassified_Planctomycetes	unclassified_Planctomycetes
CABO-16S	kozich-ASV_9146	Bacteria	Planctomycetota	Planctomycetes	Pirellulales	Pirellulaceae	Pirellula	unspecified_Pirellula
SILVA 138.2	kozich-ASV_9146	Bacteria	Planctomycetota	Planctomycetes	Pirellulales	Pirellulaceae	Pirellula	unspecified_Pirellula
CABO-16S	kozich-ASV_9147	Bacteria	Planctomycetota	Planctomycetes	Pirellulales	Pirellulaceae	unspecified_Pirellulaceae	unspecified_Pirellulaceae
SILVA 138.2	kozich-ASV_9147	Bacteria	Planctomycetota	Planctomycetes	Pirellulales	Pirellulaceae	unspecified_Pirellulaceae	unspecified_Pirellulaceae
CABO-16S	kozich-ASV_9148	Eukaryota:plas	Stramenopiles:plas	unclassified_Stramenopiles:plas	unclassified_Stramenopiles:plas	unclassified_Stramenopiles:plas	unclassified_Stramenopiles:plas	unclassified_Stramenopiles:plas
SILVA 138.2	kozich-ASV_9148	Bacteria	Cyanobacteriota	Cyanobacteriia	Chloroplast	unspecified_Chloroplast	unspecified_Chloroplast	unspecified_Chloroplast
CABO-16S	kozich-ASV_9149	Bacteria	Planctomycetota	Phycisphaerae	Pla1 lineage	unspecified_Pla1 lineage	unspecified_Pla1 lineage	unspecified_Pla1 lineage
SILVA 138.2	kozich-ASV_9149	Bacteria	Planctomycetota	Phycisphaerae	Pla1 lineage	unspecified_Pla1 lineage	unspecified_Pla1 lineage	unspecified_Pla1 lineage
CABO-16S	kozich-ASV_9150	Bacteria	Planctomycetota	OM190	unspecified_OM190	unspecified_OM190	unspecified_OM190	unspecified_OM190
SILVA 138.2	kozich-ASV_9150	Bacteria	Planctomycetota	unclassified_Planctomycetota	unclassified_Planctomycetota	unclassified_Planctomycetota	unclassified_Planctomycetota	unclassified_Planctomycetota
CABO-16S	kozich-ASV_9151	Bacteria	Chloroflexota	Anaerolineae	RBG-13-54-9	unspecified_RBG-13-54-9	unspecified_RBG-13-54-9	unspecified_RBG-13-54-9
SILVA 138.2	kozich-ASV_9151	Bacteria	Chloroflexota	Anaerolineae	RBG-13-54-9	unspecified_RBG-13-54-9	unspecified_RBG-13-54-9	unspecified_RBG-13-54-9
CABO-16S	kozich-ASV_9152	Bacteria	Actinomycetota	MB-A2-108	unspecified_MB-A2-108	unspecified_MB-A2-108	unspecified_MB-A2-108	unspecified_MB-A2-108
SILVA 138.2	kozich-ASV_9152	Bacteria	Actinomycetota	MB-A2-108	unspecified_MB-A2-108	unspecified_MB-A2-108	unspecified_MB-A2-108	unspecified_MB-A2-108
CABO-16S	kozich-ASV_9153	Bacteria	Pseudomonadota	Alphaproteobacteria	Caedibacterales	Caedibacteraceae	Candidatus Nucleicultrix	unspecified_Candidatus Nucleicultrix
SILVA 138.2	kozich-ASV_9153	Bacteria	Pseudomonadota	Alphaproteobacteria	Caedibacterales	Caedibacteraceae	Candidatus Nucleicultrix	unspecified_Candidatus Nucleicultrix
CABO-16S	kozich-ASV_9154	Bacteria	Armatimonadota	Fimbriimonadia	Fimbriimonadales	Fimbriimonadaceae	unspecified_Fimbriimonadaceae	unspecified_Fimbriimonadaceae
SILVA 138.2	kozich-ASV_9154	Bacteria	Armatimonadota	Fimbriimonadia	Fimbriimonadales	Fimbriimonadaceae	unspecified_Fimbriimonadaceae	unspecified_Fimbriimonadaceae
CABO-16S	kozich-ASV_9155	Bacteria	Planctomycetota	Phycisphaerae	Phycisphaerales	Phycisphaeraceae	AKYG587	unspecified_AKYG587
SILVA 138.2	kozich-ASV_9155	Bacteria	Planctomycetota	Phycisphaerae	Phycisphaerales	Phycisphaeraceae	AKYG587	unspecified_AKYG587
CABO-16S	kozich-ASV_9156	Bacteria	Verrucomicrobiota	Verrucomicrobiia	Opitutales	Opitutaceae	Cephaloticoccus	unspecified_Cephaloticoccus
SILVA 138.2	kozich-ASV_9156	Bacteria	Verrucomicrobiota	Verrucomicrobiia	Opitutales	Opitutaceae	Cephaloticoccus	unspecified_Cephaloticoccus
CABO-16S	kozich-ASV_9157	Bacteria	Pseudomonadota	Gammaproteobacteria	Coxiellales	Coxiellaceae	Coxiella	unspecified_Coxiella
SILVA 138.2	kozich-ASV_9157	Bacteria	Pseudomonadota	Gammaproteobacteria	unclassified_Gammaproteobacteria	unclassified_Gammaproteobacteria	unclassified_Gammaproteobacteria	unclassified_Gammaproteobacteria
CABO-16S	kozich-ASV_9158	Bacteria	Planctomycetota	Phycisphaerae	Phycisphaerales	Phycisphaeraceae	unclassified_Phycisphaeraceae	unclassified_Phycisphaeraceae
SILVA 138.2	kozich-ASV_9158	Bacteria	Planctomycetota	Phycisphaerae	Phycisphaerales	Phycisphaeraceae	unclassified_Phycisphaeraceae	unclassified_Phycisphaeraceae
CABO-16S	kozich-ASV_9159	Bacteria	Planctomycetota	Phycisphaerae	Tepidisphaerales	WD2101 soil group	unspecified_WD2101 soil group	unspecified_WD2101 soil group
SILVA 138.2	kozich-ASV_9159	Bacteria	Planctomycetota	Phycisphaerae	Tepidisphaerales	WD2101 soil group	unspecified_WD2101 soil group	unspecified_WD2101 soil group
CABO-16S	kozich-ASV_9160	Bacteria	Planctomycetota	Phycisphaerae	Tepidisphaerales	WD2101 soil group	unspecified_WD2101 soil group	unspecified_WD2101 soil group
SILVA 138.2	kozich-ASV_9160	Bacteria	Planctomycetota	Phycisphaerae	Tepidisphaerales	WD2101 soil group	unspecified_WD2101 soil group	unspecified_WD2101 soil group
CABO-16S	kozich-ASV_9161	Bacteria	Acidobacteriota	unclassified_Acidobacteriota	unclassified_Acidobacteriota	unclassified_Acidobacteriota	unclassified_Acidobacteriota	unclassified_Acidobacteriota
SILVA 138.2	kozich-ASV_9161	Bacteria	unclassified_Bacteria	unclassified_Bacteria	unclassified_Bacteria	unclassified_Bacteria	unclassified_Bacteria	unclassified_Bacteria
CABO-16S	kozich-ASV_9162	Bacteria	Pseudomonadota	Gammaproteobacteria	Pseudomonadales	211ds20	unspecified_211ds20	unspecified_211ds20
SILVA 138.2	kozich-ASV_9162	Bacteria	Pseudomonadota	Gammaproteobacteria	Pseudomonadales	211ds20	unspecified_211ds20	unspecified_211ds20
CABO-16S	kozich-ASV_9163	Bacteria	Pseudomonadota	Gammaproteobacteria	Rickettsiellales	Rickettsiellaceae	unspecified_Rickettsiellaceae	unspecified_Rickettsiellaceae
SILVA 138.2	kozich-ASV_9163	Bacteria	Pseudomonadota	Gammaproteobacteria	unclassified_Gammaproteobacteria	unclassified_Gammaproteobacteria	unclassified_Gammaproteobacteria	unclassified_Gammaproteobacteria
CABO-16S	kozich-ASV_9164	Bacteria	Pseudomonadota	Gammaproteobacteria	unspecified_Gammaproteobacteria	unspecified_Gammaproteobacteria	unspecified_Gammaproteobacteria	unspecified_Gammaproteobacteria
SILVA 138.2	kozich-ASV_9164	Bacteria	Pseudomonadota	Gammaproteobacteria	unspecified_Gammaproteobacteria	unspecified_Gammaproteobacteria	unspecified_Gammaproteobacteria	unspecified_Gammaproteobacteria
CABO-16S	kozich-ASV_9165	Bacteria	Myxococcota	Polyangiia	unclassified_Polyangiia	unclassified_Polyangiia	unclassified_Polyangiia	unclassified_Polyangiia
SILVA 138.2	kozich-ASV_9165	Bacteria	Myxococcota	Polyangiia	unclassified_Polyangiia	unclassified_Polyangiia	unclassified_Polyangiia	unclassified_Polyangiia
CABO-16S	kozich-ASV_9166	Bacteria	Myxococcota	Myxococcia	Myxococcales	unclassified_Myxococcales	unclassified_Myxococcales	unclassified_Myxococcales
SILVA 138.2	kozich-ASV_9166	Bacteria	Myxococcota	Myxococcia	Myxococcales	Myxococcaceae	unspecified_Myxococcaceae	unspecified_Myxococcaceae
CABO-16S	kozich-ASV_9167	Bacteria	Pseudomonadota	Gammaproteobacteria	Rickettsiellales	Rickettsiellaceae	Aquicella	unspecified_Aquicella
SILVA 138.2	kozich-ASV_9167	Bacteria	unclassified_Bacteria	unclassified_Bacteria	unclassified_Bacteria	unclassified_Bacteria	unclassified_Bacteria	unclassified_Bacteria
CABO-16S	kozich-ASV_9168	Bacteria	Pseudomonadota	Gammaproteobacteria	Rickettsiellales	Rickettsiellaceae	Aquicella	unspecified_Aquicella
SILVA 138.2	kozich-ASV_9168	Bacteria	Pseudomonadota	Gammaproteobacteria	Rickettsiellales	Rickettsiellaceae	Aquicella	unspecified_Aquicella
CABO-16S	kozich-ASV_9169	Bacteria	Gemmatimonadota	Gemmatimonadia	Gemmatimonadales	Gemmatimonadaceae	Gemmatimonas	unspecified_Gemmatimonas
SILVA 138.2	kozich-ASV_9169	Bacteria	Gemmatimonadota	Gemmatimonadia	Gemmatimonadales	Gemmatimonadaceae	Gemmatimonas	unspecified_Gemmatimonas
CABO-16S	kozich-ASV_9170	Bacteria	Gemmatimonadota	S0134 terrestrial group	unspecified_S0134 terrestrial group	unspecified_S0134 terrestrial group	unspecified_S0134 terrestrial group	unspecified_S0134 terrestrial group
SILVA 138.2	kozich-ASV_9170	Bacteria	Gemmatimonadota	S0134 terrestrial group	unspecified_S0134 terrestrial group	unspecified_S0134 terrestrial group	unspecified_S0134 terrestrial group	unspecified_S0134 terrestrial group
CABO-16S	kozich-ASV_9171	Bacteria	Verrucomicrobiota	Verrucomicrobiia	Pedosphaerales	Pedosphaeraceae	Ellin517	unspecified_Ellin517
SILVA 138.2	kozich-ASV_9171	Bacteria	Verrucomicrobiota	Verrucomicrobiia	Pedosphaerales	Pedosphaeraceae	Ellin517	unspecified_Ellin517
CABO-16S	kozich-ASV_9172	Bacteria	Verrucomicrobiota	Verrucomicrobiia	Verrucomicrobiales	Verrucomicrobiaceae	Roseimicrobium	unspecified_Roseimicrobium
SILVA 138.2	kozich-ASV_9172	Bacteria	Verrucomicrobiota	Verrucomicrobiia	Verrucomicrobiales	Verrucomicrobiaceae	Roseimicrobium	unspecified_Roseimicrobium
CABO-16S	kozich-ASV_9173	Bacteria	Verrucomicrobiota	Verrucomicrobiia	Chthoniobacterales	Chthoniobacteraceae	Chthoniobacter	unspecified_Chthoniobacter
SILVA 138.2	kozich-ASV_9173	Bacteria	Verrucomicrobiota	Verrucomicrobiia	Chthoniobacterales	Chthoniobacteraceae	Chthoniobacter	unspecified_Chthoniobacter
CABO-16S	kozich-ASV_9174	Bacteria	Planctomycetota	Phycisphaerae	Phycisphaerales	Phycisphaeraceae	unspecified_Phycisphaeraceae	unspecified_Phycisphaeraceae
SILVA 138.2	kozich-ASV_9174	Bacteria	Planctomycetota	Phycisphaerae	Phycisphaerales	Phycisphaeraceae	unspecified_Phycisphaeraceae	unspecified_Phycisphaeraceae
CABO-16S	kozich-ASV_9175	Bacteria	Verrucomicrobiota	Verrucomicrobiia	Chthoniobacterales	Terrimicrobiaceae	Terrimicrobium	unspecified_Terrimicrobium
SILVA 138.2	kozich-ASV_9175	Bacteria	Verrucomicrobiota	Verrucomicrobiia	Chthoniobacterales	Terrimicrobiaceae	Terrimicrobium	unspecified_Terrimicrobium
CABO-16S	kozich-ASV_9176	Bacteria	Acidobacteriota	Vicinamibacteria	Subgroup 17	unspecified_Subgroup 17	unspecified_Subgroup 17	unspecified_Subgroup 17
SILVA 138.2	kozich-ASV_9176	Bacteria	Acidobacteriota	Vicinamibacteria	Subgroup 17	unspecified_Subgroup 17	unspecified_Subgroup 17	unspecified_Subgroup 17
CABO-16S	kozich-ASV_9177	Bacteria	Verrucomicrobiota	Omnitrophia	Omnitrophales	unclassified_Omnitrophales	unclassified_Omnitrophales	unclassified_Omnitrophales
SILVA 138.2	kozich-ASV_9177	Bacteria	Verrucomicrobiota	Omnitrophia	Omnitrophales	Omnitrophaceae	Candidatus Omnitrophus	unspecified_Candidatus Omnitrophus
CABO-16S	kozich-ASV_9178	Bacteria	Bdellovibrionota	Bdellovibrionia	Bdellovibrionales	Pseudobdellovibrionaceae	OM27 clade	unspecified_OM27 clade
SILVA 138.2	kozich-ASV_9178	Bacteria	Bdellovibrionota	Bdellovibrionia	Bdellovibrionales	Pseudobdellovibrionaceae	OM27 clade	unspecified_OM27 clade
CABO-16S	kozich-ASV_9179	Bacteria	Gemmatimonadota	BD2-11 terrestrial group	unspecified_BD2-11 terrestrial group	unspecified_BD2-11 terrestrial group	unspecified_BD2-11 terrestrial group	unspecified_BD2-11 terrestrial group
SILVA 138.2	kozich-ASV_9179	Bacteria	Gemmatimonadota	BD2-11 terrestrial group	unspecified_BD2-11 terrestrial group	unspecified_BD2-11 terrestrial group	unspecified_BD2-11 terrestrial group	unspecified_BD2-11 terrestrial group
CABO-16S	kozich-ASV_9180	Bacteria	Planctomycetota	unclassified_Planctomycetota	unclassified_Planctomycetota	unclassified_Planctomycetota	unclassified_Planctomycetota	unclassified_Planctomycetota
SILVA 138.2	kozich-ASV_9180	Bacteria	Planctomycetota	vadinHA49	unspecified_vadinHA49	unspecified_vadinHA49	unspecified_vadinHA49	unspecified_vadinHA49
CABO-16S	kozich-ASV_9181	Bacteria	Planctomycetota	Planctomycetes	Pirellulales	Pirellulaceae	unspecified_Pirellulaceae	unspecified_Pirellulaceae
SILVA 138.2	kozich-ASV_9181	Bacteria	Planctomycetota	Planctomycetes	Pirellulales	Pirellulaceae	unclassified_Pirellulaceae	unclassified_Pirellulaceae
CABO-16S	kozich-ASV_9182	Bacteria	Planctomycetota	Planctomycetes	Pirellulales	Pirellulaceae	Pir4 lineage	unspecified_Pir4 lineage
SILVA 138.2	kozich-ASV_9182	Bacteria	Planctomycetota	Planctomycetes	Pirellulales	Pirellulaceae	Pir4 lineage	unspecified_Pir4 lineage
CABO-16S	kozich-ASV_9183	Bacteria	Planctomycetota	Planctomycetes	Planctomycetales	unspecified_Planctomycetales	unspecified_Planctomycetales	unspecified_Planctomycetales
SILVA 138.2	kozich-ASV_9183	Bacteria	Planctomycetota	Planctomycetes	Planctomycetales	unspecified_Planctomycetales	unspecified_Planctomycetales	unspecified_Planctomycetales
CABO-16S	kozich-ASV_9184	Bacteria	Pseudomonadota	Alphaproteobacteria	Micropepsales	Micropepsaceae	unspecified_Micropepsaceae	unspecified_Micropepsaceae
SILVA 138.2	kozich-ASV_9184	Bacteria	Pseudomonadota	Alphaproteobacteria	Micropepsales	Micropepsaceae	unspecified_Micropepsaceae	unspecified_Micropepsaceae
CABO-16S	kozich-ASV_9185	Bacteria	Pseudomonadota	Gammaproteobacteria	Lysobacterales	Rhodanobacteraceae	Pseudolysobacter	unspecified_Pseudolysobacter
SILVA 138.2	kozich-ASV_9185	Bacteria	Pseudomonadota	Gammaproteobacteria	Lysobacterales	Rhodanobacteraceae	Pseudolysobacter	unspecified_Pseudolysobacter
CABO-16S	kozich-ASV_9186	Bacteria	Dependentiae	Babeliae	Babeliales	Babeliales Incertae Sedis	UBA12409	unspecified_UBA12409
SILVA 138.2	kozich-ASV_9186	Bacteria	Dependentiae	Babeliae	Babeliales	Babeliales Incertae Sedis	UBA12409	unspecified_UBA12409
CABO-16S	kozich-ASV_9187	Bacteria	Bdellovibrionota	Bdellovibrionia	Bdellovibrionales	Pseudobdellovibrionaceae	unspecified_Pseudobdellovibrionaceae	unspecified_Pseudobdellovibrionaceae
SILVA 138.2	kozich-ASV_9187	Bacteria	Bdellovibrionota	Bdellovibrionia	Bdellovibrionales	Pseudobdellovibrionaceae	unspecified_Pseudobdellovibrionaceae	unspecified_Pseudobdellovibrionaceae
CABO-16S	kozich-ASV_9188	Bacteria	unclassified_Bacteria	unclassified_Bacteria	unclassified_Bacteria	unclassified_Bacteria	unclassified_Bacteria	unclassified_Bacteria
SILVA 138.2	kozich-ASV_9188	Bacteria	unclassified_Bacteria	unclassified_Bacteria	unclassified_Bacteria	unclassified_Bacteria	unclassified_Bacteria	unclassified_Bacteria
CABO-16S	kozich-ASV_9189	Bacteria	unclassified_Bacteria	unclassified_Bacteria	unclassified_Bacteria	unclassified_Bacteria	unclassified_Bacteria	unclassified_Bacteria
SILVA 138.2	kozich-ASV_9189	Bacteria	unclassified_Bacteria	unclassified_Bacteria	unclassified_Bacteria	unclassified_Bacteria	unclassified_Bacteria	unclassified_Bacteria
CABO-16S	kozich-ASV_9190	Bacteria	Patescibacteria	Parcubacteria	unspecified_Parcubacteria	unspecified_Parcubacteria	unspecified_Parcubacteria	unspecified_Parcubacteria
SILVA 138.2	kozich-ASV_9190	Bacteria	Patescibacteria	Parcubacteria	unspecified_Parcubacteria	unspecified_Parcubacteria	unspecified_Parcubacteria	unspecified_Parcubacteria
CABO-16S	kozich-ASV_9191	Bacteria	Planctomycetota	unclassified_Planctomycetota	unclassified_Planctomycetota	unclassified_Planctomycetota	unclassified_Planctomycetota	unclassified_Planctomycetota
SILVA 138.2	kozich-ASV_9191	Bacteria	Planctomycetota	Phycisphaerae	Phycisphaerales	Phycisphaeraceae	SM1A02	unspecified_SM1A02
CABO-16S	kozich-ASV_9192	Bacteria	Entotheonellaeota	Entotheonellia	Entotheonellales	Entotheonellaceae	unspecified_Entotheonellaceae	unspecified_Entotheonellaceae
SILVA 138.2	kozich-ASV_9192	Bacteria	Entotheonellaeota	Entotheonellia	Entotheonellales	Entotheonellaceae	unspecified_Entotheonellaceae	unspecified_Entotheonellaceae
CABO-16S	kozich-ASV_9193	Bacteria	Bacteroidota	Bacteroidia	Sphingobacteriales	KD3-93	unspecified_KD3-93	unspecified_KD3-93
SILVA 138.2	kozich-ASV_9193	Bacteria	Bacteroidota	Bacteroidia	Sphingobacteriales	KD3-93	unspecified_KD3-93	unspecified_KD3-93
CABO-16S	kozich-ASV_9194	Bacteria	NB1-j	unspecified_NB1-j	unspecified_NB1-j	unspecified_NB1-j	unspecified_NB1-j	unspecified_NB1-j
SILVA 138.2	kozich-ASV_9194	Bacteria	NB1-j	unspecified_NB1-j	unspecified_NB1-j	unspecified_NB1-j	unspecified_NB1-j	unspecified_NB1-j
CABO-16S	kozich-ASV_9195	Bacteria	Myxococcota	Polyangiia	Nannocystales	Nannocystaceae	Nannocystis	unspecified_Nannocystis
SILVA 138.2	kozich-ASV_9195	Bacteria	Myxococcota	Polyangiia	Nannocystales	Nannocystaceae	Nannocystis	unspecified_Nannocystis
CABO-16S	kozich-ASV_9196	Bacteria	Myxococcota	Polyangiia	unclassified_Polyangiia	unclassified_Polyangiia	unclassified_Polyangiia	unclassified_Polyangiia
SILVA 138.2	kozich-ASV_9196	Bacteria	Myxococcota	Polyangiia	unclassified_Polyangiia	unclassified_Polyangiia	unclassified_Polyangiia	unclassified_Polyangiia
CABO-16S	kozich-ASV_9197	Bacteria	Myxococcota	Polyangiia	Haliangiales	Haliangiaceae	unspecified_Haliangiaceae	unspecified_Haliangiaceae
SILVA 138.2	kozich-ASV_9197	Bacteria	Myxococcota	Polyangiia	Haliangiales	Haliangiaceae	unspecified_Haliangiaceae	unspecified_Haliangiaceae
CABO-16S	kozich-ASV_9198	Bacteria	Myxococcota	Polyangiia	Nannocystales	Nannocystaceae	unspecified_Nannocystaceae	unspecified_Nannocystaceae
SILVA 138.2	kozich-ASV_9198	Bacteria	Myxococcota	Polyangiia	Nannocystales	Nannocystaceae	unspecified_Nannocystaceae	unspecified_Nannocystaceae
CABO-16S	kozich-ASV_9199	Bacteria	Chlamydiota	Chlamydiia	Chlamydiales	Parachlamydiaceae	Candidatus Protochlamydia	unspecified_Candidatus Protochlamydia
SILVA 138.2	kozich-ASV_9199	Bacteria	Chlamydiota	Chlamydiia	Chlamydiales	Parachlamydiaceae	Candidatus Protochlamydia	unspecified_Candidatus Protochlamydia
CABO-16S	kozich-ASV_9200	Bacteria	Pseudomonadota	Gammaproteobacteria	CCD24	unspecified_CCD24	unspecified_CCD24	unspecified_CCD24
SILVA 138.2	kozich-ASV_9200	Bacteria	Pseudomonadota	Gammaproteobacteria	CCD24	unspecified_CCD24	unspecified_CCD24	unspecified_CCD24
CABO-16S	kozich-ASV_9201	Bacteria	Pseudomonadota	Gammaproteobacteria	CCD24	unspecified_CCD24	unspecified_CCD24	unspecified_CCD24
SILVA 138.2	kozich-ASV_9201	Bacteria	Pseudomonadota	Gammaproteobacteria	CCD24	unspecified_CCD24	unspecified_CCD24	unspecified_CCD24
CABO-16S	kozich-ASV_9202	Bacteria	Pseudomonadota	Gammaproteobacteria	Steroidobacterales	Woeseiaceae	unclassified_Woeseiaceae	unclassified_Woeseiaceae
SILVA 138.2	kozich-ASV_9202	Bacteria	Pseudomonadota	Gammaproteobacteria	Steroidobacterales	unclassified_Steroidobacterales	unclassified_Steroidobacterales	unclassified_Steroidobacterales
CABO-16S	kozich-ASV_9203	Bacteria	Pseudomonadota	Gammaproteobacteria	Legionellales	Legionellaceae	Legionella	unclassified_Legionella
SILVA 138.2	kozich-ASV_9203	Bacteria	Pseudomonadota	Gammaproteobacteria	Legionellales	Legionellaceae	Legionella	unclassified_Legionella
CABO-16S	kozich-ASV_9204	Bacteria	Bacteroidota	Bacteroidia	Chitinophagales	Saprospiraceae	unspecified_Saprospiraceae	unspecified_Saprospiraceae
SILVA 138.2	kozich-ASV_9204	Bacteria	Bacteroidota	Bacteroidia	Chitinophagales	Saprospiraceae	unspecified_Saprospiraceae	unspecified_Saprospiraceae
CABO-16S	kozich-ASV_9205	Bacteria	Bacteroidota	Bacteroidia	Chitinophagales	Saprospiraceae	unspecified_Saprospiraceae	unspecified_Saprospiraceae
SILVA 138.2	kozich-ASV_9205	Bacteria	Bacteroidota	Bacteroidia	Chitinophagales	Saprospiraceae	unspecified_Saprospiraceae	unspecified_Saprospiraceae
CABO-16S	kozich-ASV_9206	Bacteria	Bacteroidota	Bacteroidia	Chitinophagales	Chitinophagaceae	unclassified_Chitinophagaceae	unclassified_Chitinophagaceae
SILVA 138.2	kozich-ASV_9206	Bacteria	Bacteroidota	Bacteroidia	Chitinophagales	Chitinophagaceae	unclassified_Chitinophagaceae	unclassified_Chitinophagaceae
CABO-16S	kozich-ASV_9207	Bacteria	Bacteroidota	Bacteroidia	Chitinophagales	Chitinophagaceae	Niastella	unspecified_Niastella
SILVA 138.2	kozich-ASV_9207	Bacteria	Bacteroidota	Bacteroidia	Chitinophagales	Chitinophagaceae	Niastella	unspecified_Niastella
CABO-16S	kozich-ASV_9208	Bacteria	Bacteroidota	Bacteroidia	Chitinophagales	unspecified_Chitinophagales	unspecified_Chitinophagales	unspecified_Chitinophagales
SILVA 138.2	kozich-ASV_9208	Bacteria	Bacteroidota	Bacteroidia	unclassified_Bacteroidia	unclassified_Bacteroidia	unclassified_Bacteroidia	unclassified_Bacteroidia
CABO-16S	kozich-ASV_9209	Bacteria	unclassified_Bacteria	unclassified_Bacteria	unclassified_Bacteria	unclassified_Bacteria	unclassified_Bacteria	unclassified_Bacteria
SILVA 138.2	kozich-ASV_9209	Bacteria	unclassified_Bacteria	unclassified_Bacteria	unclassified_Bacteria	unclassified_Bacteria	unclassified_Bacteria	unclassified_Bacteria
CABO-16S	kozich-ASV_9210	Bacteria	Bdellovibrionota	unclassified_Bdellovibrionota	unclassified_Bdellovibrionota	unclassified_Bdellovibrionota	unclassified_Bdellovibrionota	unclassified_Bdellovibrionota
SILVA 138.2	kozich-ASV_9210	Bacteria	unclassified_Bacteria	unclassified_Bacteria	unclassified_Bacteria	unclassified_Bacteria	unclassified_Bacteria	unclassified_Bacteria
CABO-16S	kozich-ASV_9211	Bacteria	MBNT15	unspecified_MBNT15	unspecified_MBNT15	unspecified_MBNT15	unspecified_MBNT15	unspecified_MBNT15
SILVA 138.2	kozich-ASV_9211	Bacteria	MBNT15	unspecified_MBNT15	unspecified_MBNT15	unspecified_MBNT15	unspecified_MBNT15	unspecified_MBNT15
CABO-16S	kozich-ASV_9212	Bacteria	Gemmatimonadota	Gemmatimonadia	Gemmatimonadales	Gemmatimonadaceae	unspecified_Gemmatimonadaceae	unspecified_Gemmatimonadaceae
SILVA 138.2	kozich-ASV_9212	Bacteria	Gemmatimonadota	Gemmatimonadia	Gemmatimonadales	Gemmatimonadaceae	unspecified_Gemmatimonadaceae	unspecified_Gemmatimonadaceae
CABO-16S	kozich-ASV_9213	Bacteria	Bacteroidota	Bacteroidia	Cytophagales	Hymenobacteraceae	Hymenobacter	unspecified_Hymenobacter
SILVA 138.2	kozich-ASV_9213	Bacteria	Bacteroidota	Bacteroidia	Cytophagales	Hymenobacteraceae	Hymenobacter	rivuli
CABO-16S	kozich-ASV_9214	Bacteria	Bacteroidota	Bacteroidia	Cytophagales	Spirosomataceae	Dyadobacter	unspecified_Dyadobacter
SILVA 138.2	kozich-ASV_9214	Bacteria	Bacteroidota	Bacteroidia	Cytophagales	Spirosomataceae	Dyadobacter	unspecified_Dyadobacter
CABO-16S	kozich-ASV_9215	unclassified_Root	unclassified_Root	unclassified_Root	unclassified_Root	unclassified_Root	unclassified_Root	unclassified_Root
SILVA 138.2	kozich-ASV_9215	unclassified_Root	unclassified_Root	unclassified_Root	unclassified_Root	unclassified_Root	unclassified_Root	unclassified_Root
CABO-16S	kozich-ASV_9216	Bacteria	unclassified_Bacteria	unclassified_Bacteria	unclassified_Bacteria	unclassified_Bacteria	unclassified_Bacteria	unclassified_Bacteria
SILVA 138.2	kozich-ASV_9216	Bacteria	unclassified_Bacteria	unclassified_Bacteria	unclassified_Bacteria	unclassified_Bacteria	unclassified_Bacteria	unclassified_Bacteria
CABO-16S	kozich-ASV_9217	Bacteria	Planctomycetota	Planctomycetes	Planctomycetales	Gimesiaceae	unspecified_Gimesiaceae	unspecified_Gimesiaceae
SILVA 138.2	kozich-ASV_9217	Bacteria	Planctomycetota	Planctomycetes	Planctomycetales	Gimesiaceae	unspecified_Gimesiaceae	unspecified_Gimesiaceae
CABO-16S	kozich-ASV_9218	Bacteria	Chloroflexota	Ktedonobacteria	C0119	unspecified_C0119	unspecified_C0119	unspecified_C0119
SILVA 138.2	kozich-ASV_9218	Bacteria	Chloroflexota	Ktedonobacteria	C0119	unspecified_C0119	unspecified_C0119	unspecified_C0119
CABO-16S	kozich-ASV_9219	Bacteria	Acidobacteriota	Acidobacteriae	Bryobacterales	Bryobacteraceae	Bryobacter	unspecified_Bryobacter
SILVA 138.2	kozich-ASV_9219	Bacteria	Acidobacteriota	Acidobacteriae	Bryobacterales	Bryobacteraceae	Bryobacter	unspecified_Bryobacter
CABO-16S	kozich-ASV_9220	Bacteria	Actinomycetota	Actinobacteria	Kitasatosporales	Streptomycetaceae	Streptomyces	unclassified_Streptomyces
SILVA 138.2	kozich-ASV_9220	Bacteria	Actinomycetota	Actinobacteria	Kitasatosporales	Streptomycetaceae	Streptomyces	unclassified_Streptomyces
CABO-16S	kozich-ASV_9221	Bacteria	Actinomycetota	Actinobacteria	Kitasatosporales	Streptomycetaceae	Streptomyces	unspecified_Streptomyces
SILVA 138.2	kozich-ASV_9221	Bacteria	Actinomycetota	Actinobacteria	Kitasatosporales	Streptomycetaceae	Streptomyces	unclassified_Streptomyces
CABO-16S	kozich-ASV_9222	Bacteria	Actinomycetota	Thermoleophilia	Solirubrobacterales	Solirubrobacteraceae	Solirubrobacter	unspecified_Solirubrobacter
SILVA 138.2	kozich-ASV_9222	Bacteria	Actinomycetota	Thermoleophilia	Solirubrobacterales	Solirubrobacteraceae	unclassified_Solirubrobacteraceae	unclassified_Solirubrobacteraceae
CABO-16S	kozich-ASV_9223	Bacteria	Actinomycetota	Thermoleophilia	Solirubrobacterales	67-14	unspecified_67-14	unspecified_67-14
SILVA 138.2	kozich-ASV_9223	Bacteria	Actinomycetota	Thermoleophilia	Solirubrobacterales	unclassified_Solirubrobacterales	unclassified_Solirubrobacterales	unclassified_Solirubrobacterales
CABO-16S	kozich-ASV_9224	Bacteria	Actinomycetota	Thermoleophilia	Solirubrobacterales	67-14	unspecified_67-14	unspecified_67-14
SILVA 138.2	kozich-ASV_9224	Bacteria	Actinomycetota	Thermoleophilia	Solirubrobacterales	67-14	unspecified_67-14	unspecified_67-14
CABO-16S	kozich-ASV_9225	Bacteria	Bacillota	Bacilli	Paenibacillales	Paenibacillaceae	Paenibacillus	unclassified_Paenibacillus
SILVA 138.2	kozich-ASV_9225	Bacteria	Bacillota	Bacilli	Paenibacillales	Paenibacillaceae	Paenibacillus	unclassified_Paenibacillus
CABO-16S	kozich-ASV_9226	Bacteria	Actinomycetota	Thermoleophilia	Solirubrobacterales	67-14	unspecified_67-14	unspecified_67-14
SILVA 138.2	kozich-ASV_9226	Bacteria	Actinomycetota	Thermoleophilia	Solirubrobacterales	67-14	unspecified_67-14	unspecified_67-14
CABO-16S	kozich-ASV_9227	Bacteria	Armatimonadota	unspecified_Armatimonadota	unspecified_Armatimonadota	unspecified_Armatimonadota	unspecified_Armatimonadota	unspecified_Armatimonadota
SILVA 138.2	kozich-ASV_9227	Bacteria	Armatimonadota	unspecified_Armatimonadota	unspecified_Armatimonadota	unspecified_Armatimonadota	unspecified_Armatimonadota	unspecified_Armatimonadota
CABO-16S	kozich-ASV_9228	Bacteria	unclassified_Bacteria	unclassified_Bacteria	unclassified_Bacteria	unclassified_Bacteria	unclassified_Bacteria	unclassified_Bacteria
SILVA 138.2	kozich-ASV_9228	Bacteria	unclassified_Bacteria	unclassified_Bacteria	unclassified_Bacteria	unclassified_Bacteria	unclassified_Bacteria	unclassified_Bacteria
CABO-16S	kozich-ASV_9229	Bacteria	Actinomycetota	Acidimicrobiia	Acidimicrobiales	Acidimicrobiaceae	Acidiferrimicrobium	unspecified_Acidiferrimicrobium
SILVA 138.2	kozich-ASV_9229	Bacteria	Actinomycetota	Acidimicrobiia	Acidimicrobiales	Acidimicrobiaceae	Acidiferrimicrobium	unspecified_Acidiferrimicrobium
CABO-16S	kozich-ASV_9230	Bacteria	Actinomycetota	Thermoleophilia	Gaiellales	unspecified_Gaiellales	unspecified_Gaiellales	unspecified_Gaiellales
SILVA 138.2	kozich-ASV_9230	Bacteria	Actinomycetota	Thermoleophilia	Gaiellales	unspecified_Gaiellales	unspecified_Gaiellales	unspecified_Gaiellales
CABO-16S	kozich-ASV_9231	Bacteria	Acidobacteriota	Blastocatellia	DS-100	unspecified_DS-100	unspecified_DS-100	unspecified_DS-100
SILVA 138.2	kozich-ASV_9231	Bacteria	Acidobacteriota	Blastocatellia	DS-100	unspecified_DS-100	unspecified_DS-100	unspecified_DS-100
CABO-16S	kozich-ASV_9232	Bacteria	Acidobacteriota	Blastocatellia	DS-100	unspecified_DS-100	unspecified_DS-100	unspecified_DS-100
SILVA 138.2	kozich-ASV_9232	Bacteria	Acidobacteriota	Blastocatellia	DS-100	unspecified_DS-100	unspecified_DS-100	unspecified_DS-100
CABO-16S	kozich-ASV_9233	Bacteria	unclassified_Bacteria	unclassified_Bacteria	unclassified_Bacteria	unclassified_Bacteria	unclassified_Bacteria	unclassified_Bacteria
SILVA 138.2	kozich-ASV_9233	Bacteria	unclassified_Bacteria	unclassified_Bacteria	unclassified_Bacteria	unclassified_Bacteria	unclassified_Bacteria	unclassified_Bacteria
CABO-16S	kozich-ASV_9234	Bacteria	unclassified_Bacteria	unclassified_Bacteria	unclassified_Bacteria	unclassified_Bacteria	unclassified_Bacteria	unclassified_Bacteria
SILVA 138.2	kozich-ASV_9234	Bacteria	unclassified_Bacteria	unclassified_Bacteria	unclassified_Bacteria	unclassified_Bacteria	unclassified_Bacteria	unclassified_Bacteria
CABO-16S	kozich-ASV_9235	Bacteria	Chloroflexota	unclassified_Chloroflexota	unclassified_Chloroflexota	unclassified_Chloroflexota	unclassified_Chloroflexota	unclassified_Chloroflexota
SILVA 138.2	kozich-ASV_9235	Bacteria	Chloroflexota	TK10	unspecified_TK10	unspecified_TK10	unspecified_TK10	unspecified_TK10
CABO-16S	kozich-ASV_9236	Bacteria	Bacteria Incertae Sedis	Bacteria Incertae Sedis	SJA-28	unspecified_SJA-28	unspecified_SJA-28	unspecified_SJA-28
SILVA 138.2	kozich-ASV_9236	Bacteria	Bacteria Incertae Sedis	Bacteria Incertae Sedis	SJA-28	unspecified_SJA-28	unspecified_SJA-28	unspecified_SJA-28
CABO-16S	kozich-ASV_9237	Bacteria	Actinomycetota	Thermoleophilia	Solirubrobacterales	Solirubrobacteraceae	Solirubrobacter	unspecified_Solirubrobacter
SILVA 138.2	kozich-ASV_9237	Bacteria	Actinomycetota	Thermoleophilia	Solirubrobacterales	Solirubrobacteraceae	Solirubrobacter	unspecified_Solirubrobacter
CABO-16S	kozich-ASV_9238	Bacteria	Actinomycetota	Thermoleophilia	Solirubrobacterales	Solirubrobacteraceae	Solirubrobacter	unspecified_Solirubrobacter
SILVA 138.2	kozich-ASV_9238	Bacteria	Actinomycetota	Thermoleophilia	Solirubrobacterales	Solirubrobacteraceae	Solirubrobacter	unspecified_Solirubrobacter
CABO-16S	kozich-ASV_9239	Bacteria	Actinomycetota	Actinobacteria	Streptosporangiales	Streptosporangiales Incertae Sedis	Motilibacter	unclassified_Motilibacter
SILVA 138.2	kozich-ASV_9239	Bacteria	Actinomycetota	Actinobacteria	Streptosporangiales	Streptosporangiales Incertae Sedis	Motilibacter	unclassified_Motilibacter
CABO-16S	kozich-ASV_9240	Bacteria	Actinomycetota	Actinobacteria	Frankiales	Nakamurellaceae	Nakamurella	unspecified_Nakamurella
SILVA 138.2	kozich-ASV_9240	Bacteria	Actinomycetota	Actinobacteria	Frankiales	Nakamurellaceae	Nakamurella	unspecified_Nakamurella
CABO-16S	kozich-ASV_9241	Bacteria	Elusimicrobiota	Lineage IIa	unspecified_Lineage IIa	unspecified_Lineage IIa	unspecified_Lineage IIa	unspecified_Lineage IIa
SILVA 138.2	kozich-ASV_9241	Bacteria	Elusimicrobiota	Lineage IIa	unspecified_Lineage IIa	unspecified_Lineage IIa	unspecified_Lineage IIa	unspecified_Lineage IIa
CABO-16S	kozich-ASV_9242	Bacteria	Bacillota	Clostridia	Oscillospirales	Oscillospiraceae	Anaerobacterium	unspecified_Anaerobacterium
SILVA 138.2	kozich-ASV_9242	Bacteria	Bacillota	Clostridia	Oscillospirales	Oscillospiraceae	Ruminiclostridium	unspecified_Ruminiclostridium
CABO-16S	kozich-ASV_9243	Bacteria	Bacillota	Clostridia	Oscillospirales	Oscillospiraceae	Anaerobacterium	unspecified_Anaerobacterium
SILVA 138.2	kozich-ASV_9243	Bacteria	Bacillota	Clostridia	Oscillospirales	Oscillospiraceae	Anaerobacterium	unspecified_Anaerobacterium
CABO-16S	kozich-ASV_9244	Bacteria	Bacillota	Bacilli	Bacillales	Bacillaceae	unclassified_Bacillaceae	unclassified_Bacillaceae
SILVA 138.2	kozich-ASV_9244	Bacteria	Bacillota	Bacilli	Bacillales	Bacillaceae	unclassified_Bacillaceae	unclassified_Bacillaceae
CABO-16S	kozich-ASV_9245	Bacteria	Abditibacteriota	Abditibacteriia	Abditibacteriales	Abditibacteriaceae	Abditibacterium	unspecified_Abditibacterium
SILVA 138.2	kozich-ASV_9245	Bacteria	Abditibacteriota	Abditibacteriia	Abditibacteriales	Abditibacteriaceae	Abditibacterium	unspecified_Abditibacterium
CABO-16S	kozich-ASV_9246	Bacteria	Bacillota	Clostridia	Oscillospirales	Oscillospiraceae	Ruminiclostridium	unspecified_Ruminiclostridium
SILVA 138.2	kozich-ASV_9246	Bacteria	Bacillota	Clostridia	Oscillospirales	Oscillospiraceae	unspecified_Oscillospiraceae	unspecified_Oscillospiraceae
CABO-16S	kozich-ASV_9247	Bacteria	Bacteroidota	Bacteroidia	Cytophagales	Microscillaceae	Chryseotalea	unspecified_Chryseotalea
SILVA 138.2	kozich-ASV_9247	Bacteria	Bacteroidota	Bacteroidia	Cytophagales	Microscillaceae	Chryseotalea	unspecified_Chryseotalea
CABO-16S	kozich-ASV_9248	Bacteria	Chloroflexota	Anaerolineae	Caldilineales	Caldilineaceae	unspecified_Caldilineaceae	unspecified_Caldilineaceae
SILVA 138.2	kozich-ASV_9248	Bacteria	Chloroflexota	Anaerolineae	Caldilineales	Caldilineaceae	unspecified_Caldilineaceae	unspecified_Caldilineaceae
CABO-16S	kozich-ASV_9249	Bacteria	Planctomycetota	vadinHA49	unspecified_vadinHA49	unspecified_vadinHA49	unspecified_vadinHA49	unspecified_vadinHA49
SILVA 138.2	kozich-ASV_9249	Bacteria	Planctomycetota	vadinHA49	unspecified_vadinHA49	unspecified_vadinHA49	unspecified_vadinHA49	unspecified_vadinHA49
CABO-16S	kozich-ASV_9250	Bacteria	Patescibacteria	Saccharimonadia	Saccharimonadales	WWH38	unspecified_WWH38	unspecified_WWH38
SILVA 138.2	kozich-ASV_9250	Bacteria	Patescibacteria	Saccharimonadia	Saccharimonadales	WWH38	unspecified_WWH38	unspecified_WWH38
CABO-16S	kozich-ASV_9251	Bacteria	Actinomycetota	Actinobacteria	Micrococcales	Microbacteriaceae	Agromyces	ulmi
SILVA 138.2	kozich-ASV_9251	Bacteria	Actinomycetota	Actinobacteria	Micrococcales	Microbacteriaceae	Agromyces	ulmi
CABO-16S	kozich-ASV_9252	Bacteria	Patescibacteria	Saccharimonadia	Saccharimonadales	unspecified_Saccharimonadales	unspecified_Saccharimonadales	unspecified_Saccharimonadales
SILVA 138.2	kozich-ASV_9252	Bacteria	Patescibacteria	Saccharimonadia	Saccharimonadales	unspecified_Saccharimonadales	unspecified_Saccharimonadales	unspecified_Saccharimonadales
CABO-16S	kozich-ASV_9253	Bacteria	unclassified_Bacteria	unclassified_Bacteria	unclassified_Bacteria	unclassified_Bacteria	unclassified_Bacteria	unclassified_Bacteria
SILVA 138.2	kozich-ASV_9253	Bacteria	unclassified_Bacteria	unclassified_Bacteria	unclassified_Bacteria	unclassified_Bacteria	unclassified_Bacteria	unclassified_Bacteria
CABO-16S	kozich-ASV_9254	Bacteria	Chloroflexota	Anaerolineae	Aggregatilineales	Aggregatilineaceae	unspecified_Aggregatilineaceae	unspecified_Aggregatilineaceae
SILVA 138.2	kozich-ASV_9254	Bacteria	Chloroflexota	Anaerolineae	Aggregatilineales	Aggregatilineaceae	unspecified_Aggregatilineaceae	unspecified_Aggregatilineaceae
CABO-16S	kozich-ASV_9255	Bacteria	Chloroflexota	Anaerolineae	Aggregatilineales	Aggregatilineaceae	unspecified_Aggregatilineaceae	unspecified_Aggregatilineaceae
SILVA 138.2	kozich-ASV_9255	Bacteria	Chloroflexota	Anaerolineae	Aggregatilineales	Aggregatilineaceae	unspecified_Aggregatilineaceae	unspecified_Aggregatilineaceae
CABO-16S	kozich-ASV_9256	Archaea	Methanobacteriota	Methanobacteria	Methanobacteriales	Methanobacteriaceae	Methanobrevibacter	unspecified_Methanobrevibacter
SILVA 138.2	kozich-ASV_9256	Archaea	Methanobacteriota	Methanobacteria	Methanobacteriales	Methanobacteriaceae	Methanobrevibacter	unspecified_Methanobrevibacter
CABO-16S	kozich-ASV_9257	Bacteria	Planctomycetota	Planctomycetes	Pirellulales	Pirellulaceae	unclassified_Pirellulaceae	unclassified_Pirellulaceae
SILVA 138.2	kozich-ASV_9257	Bacteria	Planctomycetota	Planctomycetes	Pirellulales	Pirellulaceae	unclassified_Pirellulaceae	unclassified_Pirellulaceae
CABO-16S	kozich-ASV_9258	Bacteria	Latescibacterota	Latescibacteria	Latescibacterales	Latescibacteraceae	unspecified_Latescibacteraceae	unspecified_Latescibacteraceae
SILVA 138.2	kozich-ASV_9258	Bacteria	Latescibacterota	Latescibacteria	Latescibacterales	Latescibacteraceae	unspecified_Latescibacteraceae	unspecified_Latescibacteraceae
CABO-16S	kozich-ASV_9259	Bacteria	Myxococcota	Polyangiia	mle1-27	unspecified_mle1-27	unspecified_mle1-27	unspecified_mle1-27
SILVA 138.2	kozich-ASV_9259	Bacteria	Myxococcota	Polyangiia	mle1-27	unspecified_mle1-27	unspecified_mle1-27	unspecified_mle1-27
CABO-16S	kozich-ASV_9260	Bacteria	Myxococcota	Polyangiia	mle1-27	unspecified_mle1-27	unspecified_mle1-27	unspecified_mle1-27
SILVA 138.2	kozich-ASV_9260	Bacteria	Myxococcota	Polyangiia	mle1-27	unspecified_mle1-27	unspecified_mle1-27	unspecified_mle1-27
CABO-16S	kozich-ASV_9261	Bacteria	Planctomycetota	Phycisphaerae	Tepidisphaerales	WD2101 soil group	unspecified_WD2101 soil group	unspecified_WD2101 soil group
SILVA 138.2	kozich-ASV_9261	Bacteria	Planctomycetota	Phycisphaerae	Tepidisphaerales	WD2101 soil group	unspecified_WD2101 soil group	unspecified_WD2101 soil group
CABO-16S	kozich-ASV_9262	Bacteria	Planctomycetota	Phycisphaerae	Tepidisphaerales	WD2101 soil group	unspecified_WD2101 soil group	unspecified_WD2101 soil group
SILVA 138.2	kozich-ASV_9262	Bacteria	Planctomycetota	Phycisphaerae	Tepidisphaerales	WD2101 soil group	unspecified_WD2101 soil group	unspecified_WD2101 soil group
CABO-16S	kozich-ASV_9263	Bacteria	Verrucomicrobiota	Omnitrophia	Omnitrophales	unspecified_Omnitrophales	unspecified_Omnitrophales	unspecified_Omnitrophales
SILVA 138.2	kozich-ASV_9263	Bacteria	Verrucomicrobiota	Omnitrophia	Omnitrophales	unspecified_Omnitrophales	unspecified_Omnitrophales	unspecified_Omnitrophales
CABO-16S	kozich-ASV_9264	Bacteria	unclassified_Bacteria	unclassified_Bacteria	unclassified_Bacteria	unclassified_Bacteria	unclassified_Bacteria	unclassified_Bacteria
SILVA 138.2	kozich-ASV_9264	Bacteria	Planctomycetota	Phycisphaerae	Phycisphaerales	Phycisphaeraceae	SM1A02	unspecified_SM1A02
CABO-16S	kozich-ASV_9265	Bacteria	Planctomycetota	Planctomycetes	Pirellulales	Pirellulaceae	unspecified_Pirellulaceae	unspecified_Pirellulaceae
SILVA 138.2	kozich-ASV_9265	Bacteria	Planctomycetota	Planctomycetes	Pirellulales	Pirellulaceae	unspecified_Pirellulaceae	unspecified_Pirellulaceae
CABO-16S	kozich-ASV_9266	Bacteria	Planctomycetota	Planctomycetes	Gemmatales	Gemmataceae	unspecified_Gemmataceae	unspecified_Gemmataceae
SILVA 138.2	kozich-ASV_9266	Bacteria	Planctomycetota	Planctomycetes	Gemmatales	Gemmataceae	Zavarzinella	unspecified_Zavarzinella
CABO-16S	kozich-ASV_9267	Bacteria	Planctomycetota	Planctomycetes	Pirellulales	Pirellulaceae	unclassified_Pirellulaceae	unclassified_Pirellulaceae
SILVA 138.2	kozich-ASV_9267	Bacteria	Planctomycetota	Planctomycetes	Pirellulales	Pirellulaceae	unclassified_Pirellulaceae	unclassified_Pirellulaceae
CABO-16S	kozich-ASV_9268	Bacteria	Planctomycetota	Planctomycetes	Gemmatales	Gemmataceae	unspecified_Gemmataceae	unspecified_Gemmataceae
SILVA 138.2	kozich-ASV_9268	Bacteria	Planctomycetota	Planctomycetes	Gemmatales	Gemmataceae	unspecified_Gemmataceae	unspecified_Gemmataceae
CABO-16S	kozich-ASV_9269	Bacteria	Planctomycetota	Planctomycetes	Gemmatales	Gemmataceae	unspecified_Gemmataceae	unspecified_Gemmataceae
SILVA 138.2	kozich-ASV_9269	Bacteria	Planctomycetota	Planctomycetes	Gemmatales	Gemmataceae	unspecified_Gemmataceae	unspecified_Gemmataceae
CABO-16S	kozich-ASV_9270	Bacteria	Planctomycetota	Planctomycetes	unclassified_Planctomycetes	unclassified_Planctomycetes	unclassified_Planctomycetes	unclassified_Planctomycetes
SILVA 138.2	kozich-ASV_9270	Bacteria	Planctomycetota	Planctomycetes	Gemmatales	Gemmataceae	unspecified_Gemmataceae	unspecified_Gemmataceae
CABO-16S	kozich-ASV_9271	Bacteria	Planctomycetota	Planctomycetes	unclassified_Planctomycetes	unclassified_Planctomycetes	unclassified_Planctomycetes	unclassified_Planctomycetes
SILVA 138.2	kozich-ASV_9271	Bacteria	Planctomycetota	Planctomycetes	Gemmatales	Gemmataceae	unspecified_Gemmataceae	unspecified_Gemmataceae
CABO-16S	kozich-ASV_9272	Bacteria	Planctomycetota	Planctomycetes	Gemmatales	Gemmataceae	unspecified_Gemmataceae	unspecified_Gemmataceae
SILVA 138.2	kozich-ASV_9272	Bacteria	Planctomycetota	Planctomycetes	Gemmatales	Gemmataceae	unspecified_Gemmataceae	unspecified_Gemmataceae
CABO-16S	kozich-ASV_9273	Bacteria	Planctomycetota	Planctomycetes	Gemmatales	Gemmataceae	unspecified_Gemmataceae	unspecified_Gemmataceae
SILVA 138.2	kozich-ASV_9273	Bacteria	Planctomycetota	Planctomycetes	Gemmatales	Gemmataceae	unspecified_Gemmataceae	unspecified_Gemmataceae
CABO-16S	kozich-ASV_9274	Bacteria	Planctomycetota	Planctomycetes	Gemmatales	Gemmataceae	Gemmata	unspecified_Gemmata
SILVA 138.2	kozich-ASV_9274	Bacteria	Planctomycetota	Planctomycetes	Gemmatales	Gemmataceae	Gemmata	unspecified_Gemmata
CABO-16S	kozich-ASV_9275	Bacteria	Planctomycetota	Planctomycetes	Gemmatales	Gemmataceae	unspecified_Gemmataceae	unspecified_Gemmataceae
SILVA 138.2	kozich-ASV_9275	Bacteria	Planctomycetota	Planctomycetes	unclassified_Planctomycetes	unclassified_Planctomycetes	unclassified_Planctomycetes	unclassified_Planctomycetes
CABO-16S	kozich-ASV_9276	Bacteria	Planctomycetota	Planctomycetes	Gemmatales	Gemmataceae	unspecified_Gemmataceae	unspecified_Gemmataceae
SILVA 138.2	kozich-ASV_9276	Bacteria	Planctomycetota	Planctomycetes	Gemmatales	Gemmataceae	unspecified_Gemmataceae	unspecified_Gemmataceae
CABO-16S	kozich-ASV_9277	Bacteria	Planctomycetota	Planctomycetes	Gemmatales	Gemmataceae	unspecified_Gemmataceae	unspecified_Gemmataceae
SILVA 138.2	kozich-ASV_9277	Bacteria	Planctomycetota	Planctomycetes	Gemmatales	Gemmataceae	unspecified_Gemmataceae	unspecified_Gemmataceae
CABO-16S	kozich-ASV_9278	Bacteria	Bacteroidota	Bacteroidia	Sphingobacteriales	env.OPS 17	unspecified_env.OPS 17	unspecified_env.OPS 17
SILVA 138.2	kozich-ASV_9278	Bacteria	Bacteroidota	Bacteroidia	Sphingobacteriales	env.OPS 17	unspecified_env.OPS 17	unspecified_env.OPS 17
CABO-16S	kozich-ASV_9279	Bacteria	Planctomycetota	OM190	unspecified_OM190	unspecified_OM190	unspecified_OM190	unspecified_OM190
SILVA 138.2	kozich-ASV_9279	Bacteria	unclassified_Bacteria	unclassified_Bacteria	unclassified_Bacteria	unclassified_Bacteria	unclassified_Bacteria	unclassified_Bacteria
CABO-16S	kozich-ASV_9280	Bacteria	Elusimicrobiota	Elusimicrobia	MVP-88	unspecified_MVP-88	unspecified_MVP-88	unspecified_MVP-88
SILVA 138.2	kozich-ASV_9280	Bacteria	Elusimicrobiota	Elusimicrobia	MVP-88	unspecified_MVP-88	unspecified_MVP-88	unspecified_MVP-88
CABO-16S	kozich-ASV_9281	Bacteria	Bdellovibrionota	Bdellovibrionia	Bdellovibrionales	Pseudobdellovibrionaceae	unspecified_Pseudobdellovibrionaceae	unspecified_Pseudobdellovibrionaceae
SILVA 138.2	kozich-ASV_9281	Bacteria	Bdellovibrionota	Bdellovibrionia	Bdellovibrionales	Pseudobdellovibrionaceae	unspecified_Pseudobdellovibrionaceae	unspecified_Pseudobdellovibrionaceae
CABO-16S	kozich-ASV_9282	Bacteria	Pseudomonadota	Alphaproteobacteria	Rickettsiales	Rickettsiaceae	Rickettsia	unspecified_Rickettsia
SILVA 138.2	kozich-ASV_9282	Bacteria	Pseudomonadota	Alphaproteobacteria	Rickettsiales	Rickettsiaceae	Rickettsia	unclassified_Rickettsia
CABO-16S	kozich-ASV_9283	Bacteria	Pseudomonadota	Alphaproteobacteria	Tistrellales	Geminicoccaceae	unspecified_Geminicoccaceae	unspecified_Geminicoccaceae
SILVA 138.2	kozich-ASV_9283	Bacteria	Pseudomonadota	Alphaproteobacteria	Tistrellales	Geminicoccaceae	unspecified_Geminicoccaceae	unspecified_Geminicoccaceae
CABO-16S	kozich-ASV_9284	Bacteria	Bdellovibrionota	Bdellovibrionia	Bdellovibrionales	Pseudobdellovibrionaceae	unspecified_Pseudobdellovibrionaceae	unspecified_Pseudobdellovibrionaceae
SILVA 138.2	kozich-ASV_9284	Bacteria	unclassified_Bacteria	unclassified_Bacteria	unclassified_Bacteria	unclassified_Bacteria	unclassified_Bacteria	unclassified_Bacteria
CABO-16S	kozich-ASV_9285	Bacteria	Cyanobacteriota	Vampirivibrionia	Obscuribacterales	Obscuribacteraceae	unspecified_Obscuribacteraceae	unspecified_Obscuribacteraceae
SILVA 138.2	kozich-ASV_9285	Bacteria	Cyanobacteriota	Vampirivibrionia	Obscuribacterales	Obscuribacteraceae	unspecified_Obscuribacteraceae	unspecified_Obscuribacteraceae
CABO-16S	kozich-ASV_9286	Bacteria	Actinomycetota	MB-A2-108	unspecified_MB-A2-108	unspecified_MB-A2-108	unspecified_MB-A2-108	unspecified_MB-A2-108
SILVA 138.2	kozich-ASV_9286	Bacteria	Actinomycetota	unclassified_Actinomycetota	unclassified_Actinomycetota	unclassified_Actinomycetota	unclassified_Actinomycetota	unclassified_Actinomycetota
CABO-16S	kozich-ASV_9287	Bacteria	Armatimonadota	Fimbriimonadia	Fimbriimonadales	Fimbriimonadaceae	unspecified_Fimbriimonadaceae	unspecified_Fimbriimonadaceae
SILVA 138.2	kozich-ASV_9287	Bacteria	Armatimonadota	Fimbriimonadia	Fimbriimonadales	Fimbriimonadaceae	unspecified_Fimbriimonadaceae	unspecified_Fimbriimonadaceae
CABO-16S	kozich-ASV_9288	Bacteria	Actinomycetota	Actinobacteria	Micromonosporales	Micromonosporaceae	unclassified_Micromonosporaceae	unclassified_Micromonosporaceae
SILVA 138.2	kozich-ASV_9288	Bacteria	Actinomycetota	Actinobacteria	Micromonosporales	Micromonosporaceae	unclassified_Micromonosporaceae	unclassified_Micromonosporaceae
CABO-16S	kozich-ASV_9289	Bacteria	Verrucomicrobiota	Verrucomicrobiia	Opitutales	Opitutaceae	Cephaloticoccus	unspecified_Cephaloticoccus
SILVA 138.2	kozich-ASV_9289	Bacteria	Verrucomicrobiota	Verrucomicrobiia	Opitutales	Opitutaceae	Cephaloticoccus	unspecified_Cephaloticoccus
CABO-16S	kozich-ASV_9290	Bacteria	Planctomycetota	OM190	unspecified_OM190	unspecified_OM190	unspecified_OM190	unspecified_OM190
SILVA 138.2	kozich-ASV_9290	Bacteria	Planctomycetota	OM190	unspecified_OM190	unspecified_OM190	unspecified_OM190	unspecified_OM190
CABO-16S	kozich-ASV_9291	Bacteria	Planctomycetota	Phycisphaerae	Tepidisphaerales	Tepidisphaeraceae	unspecified_Tepidisphaeraceae	unspecified_Tepidisphaeraceae
SILVA 138.2	kozich-ASV_9291	Bacteria	Planctomycetota	Phycisphaerae	Tepidisphaerales	Tepidisphaeraceae	unspecified_Tepidisphaeraceae	unspecified_Tepidisphaeraceae
CABO-16S	kozich-ASV_9292	Bacteria	Planctomycetota	Phycisphaerae	Phycisphaerales	Phycisphaeraceae	unclassified_Phycisphaeraceae	unclassified_Phycisphaeraceae
SILVA 138.2	kozich-ASV_9292	Bacteria	Planctomycetota	Phycisphaerae	Phycisphaerales	Phycisphaeraceae	SM1A02	unspecified_SM1A02
CABO-16S	kozich-ASV_9293	Bacteria	Planctomycetota	Phycisphaerae	Tepidisphaerales	WD2101 soil group	unspecified_WD2101 soil group	unspecified_WD2101 soil group
SILVA 138.2	kozich-ASV_9293	Bacteria	Planctomycetota	Phycisphaerae	Tepidisphaerales	WD2101 soil group	unspecified_WD2101 soil group	unspecified_WD2101 soil group
CABO-16S	kozich-ASV_9294	unclassified_Root	unclassified_Root	unclassified_Root	unclassified_Root	unclassified_Root	unclassified_Root	unclassified_Root
SILVA 138.2	kozich-ASV_9294	unclassified_Root	unclassified_Root	unclassified_Root	unclassified_Root	unclassified_Root	unclassified_Root	unclassified_Root
CABO-16S	kozich-ASV_9295	Bacteria	Planctomycetota	OM190	unspecified_OM190	unspecified_OM190	unspecified_OM190	unspecified_OM190
SILVA 138.2	kozich-ASV_9295	Bacteria	Planctomycetota	OM190	unspecified_OM190	unspecified_OM190	unspecified_OM190	unspecified_OM190
CABO-16S	kozich-ASV_9296	Bacteria	Pseudomonadota	Gammaproteobacteria	Rickettsiellales	Rickettsiellaceae	Aquicella	unspecified_Aquicella
SILVA 138.2	kozich-ASV_9296	Bacteria	Pseudomonadota	Gammaproteobacteria	Rickettsiellales	Rickettsiellaceae	Aquicella	unspecified_Aquicella
CABO-16S	kozich-ASV_9297	Bacteria	Acidobacteriota	Holophagae	Subgroup 7	unspecified_Subgroup 7	unspecified_Subgroup 7	unspecified_Subgroup 7
SILVA 138.2	kozich-ASV_9297	Bacteria	Acidobacteriota	Holophagae	Subgroup 7	unspecified_Subgroup 7	unspecified_Subgroup 7	unspecified_Subgroup 7
CABO-16S	kozich-ASV_9298	Bacteria	Pseudomonadota	unclassified_Pseudomonadota	unclassified_Pseudomonadota	unclassified_Pseudomonadota	unclassified_Pseudomonadota	unclassified_Pseudomonadota
SILVA 138.2	kozich-ASV_9298	Bacteria	Pseudomonadota	Gammaproteobacteria	unclassified_Gammaproteobacteria	unclassified_Gammaproteobacteria	unclassified_Gammaproteobacteria	unclassified_Gammaproteobacteria
CABO-16S	kozich-ASV_9299	Bacteria	Pseudomonadota	Gammaproteobacteria	Gammaproteobacteria Incertae Sedis	Gammaproteobacteria Incertae Sedis	Acidibacter	unspecified_Acidibacter
SILVA 138.2	kozich-ASV_9299	Bacteria	Pseudomonadota	Gammaproteobacteria	Gammaproteobacteria Incertae Sedis	Gammaproteobacteria Incertae Sedis	Acidibacter	unspecified_Acidibacter
CABO-16S	kozich-ASV_9300	Bacteria	Pseudomonadota	Gammaproteobacteria	Rickettsiellales	Rickettsiellaceae	unspecified_Rickettsiellaceae	unspecified_Rickettsiellaceae
SILVA 138.2	kozich-ASV_9300	Bacteria	Pseudomonadota	Gammaproteobacteria	Rickettsiellales	Rickettsiellaceae	unspecified_Rickettsiellaceae	unspecified_Rickettsiellaceae
CABO-16S	kozich-ASV_9301	Bacteria	Pseudomonadota	Gammaproteobacteria	Rickettsiellales	Rickettsiellaceae	unspecified_Rickettsiellaceae	unspecified_Rickettsiellaceae
SILVA 138.2	kozich-ASV_9301	Bacteria	Pseudomonadota	Gammaproteobacteria	Rickettsiellales	Rickettsiellaceae	unspecified_Rickettsiellaceae	unspecified_Rickettsiellaceae
CABO-16S	kozich-ASV_9302	Bacteria	Myxococcota	Polyangiia	Blfdi19	unspecified_Blfdi19	unspecified_Blfdi19	unspecified_Blfdi19
SILVA 138.2	kozich-ASV_9302	Bacteria	Myxococcota	Polyangiia	Blfdi19	unspecified_Blfdi19	unspecified_Blfdi19	unspecified_Blfdi19
CABO-16S	kozich-ASV_9303	Bacteria	Myxococcota	Polyangiia	Blfdi19	unspecified_Blfdi19	unspecified_Blfdi19	unspecified_Blfdi19
SILVA 138.2	kozich-ASV_9303	Bacteria	Myxococcota	Polyangiia	Blfdi19	unspecified_Blfdi19	unspecified_Blfdi19	unspecified_Blfdi19
CABO-16S	kozich-ASV_9304	Bacteria	unclassified_Bacteria	unclassified_Bacteria	unclassified_Bacteria	unclassified_Bacteria	unclassified_Bacteria	unclassified_Bacteria
SILVA 138.2	kozich-ASV_9304	Bacteria	Bdellovibrionota	Oligoflexia	0319-6G20	unspecified_0319-6G20	unspecified_0319-6G20	unspecified_0319-6G20
CABO-16S	kozich-ASV_9305	Bacteria	Planctomycetota	OM190	unspecified_OM190	unspecified_OM190	unspecified_OM190	unspecified_OM190
SILVA 138.2	kozich-ASV_9305	Bacteria	unclassified_Bacteria	unclassified_Bacteria	unclassified_Bacteria	unclassified_Bacteria	unclassified_Bacteria	unclassified_Bacteria
CABO-16S	kozich-ASV_9306	Bacteria	unclassified_Bacteria	unclassified_Bacteria	unclassified_Bacteria	unclassified_Bacteria	unclassified_Bacteria	unclassified_Bacteria
SILVA 138.2	kozich-ASV_9306	Bacteria	unclassified_Bacteria	unclassified_Bacteria	unclassified_Bacteria	unclassified_Bacteria	unclassified_Bacteria	unclassified_Bacteria
CABO-16S	kozich-ASV_9307	Bacteria	Pseudomonadota	Gammaproteobacteria	R7C24	unspecified_R7C24	unspecified_R7C24	unspecified_R7C24
SILVA 138.2	kozich-ASV_9307	Bacteria	Pseudomonadota	Gammaproteobacteria	R7C24	unspecified_R7C24	unspecified_R7C24	unspecified_R7C24
CABO-16S	kozich-ASV_9308	Bacteria	Pseudomonadota	Gammaproteobacteria	PLTA13	unspecified_PLTA13	unspecified_PLTA13	unspecified_PLTA13
SILVA 138.2	kozich-ASV_9308	Bacteria	Pseudomonadota	Gammaproteobacteria	PLTA13	unspecified_PLTA13	unspecified_PLTA13	unspecified_PLTA13
CABO-16S	kozich-ASV_9309	Bacteria	Pseudomonadota	Gammaproteobacteria	Rickettsiellales	Rickettsiellaceae	unspecified_Rickettsiellaceae	unspecified_Rickettsiellaceae
SILVA 138.2	kozich-ASV_9309	Bacteria	Pseudomonadota	Gammaproteobacteria	Rickettsiellales	Rickettsiellaceae	unspecified_Rickettsiellaceae	unspecified_Rickettsiellaceae
CABO-16S	kozich-ASV_9310	Bacteria	Pseudomonadota	Gammaproteobacteria	Gammaproteobacteria Incertae Sedis	Gammaproteobacteria Incertae Sedis	unclassified_Gammaproteobacteria Incertae Sedis	unclassified_Gammaproteobacteria Incertae Sedis
SILVA 138.2	kozich-ASV_9310	Bacteria	Pseudomonadota	Gammaproteobacteria	unclassified_Gammaproteobacteria	unclassified_Gammaproteobacteria	unclassified_Gammaproteobacteria	unclassified_Gammaproteobacteria
CABO-16S	kozich-ASV_9311	Bacteria	Pseudomonadota	Gammaproteobacteria	Rickettsiellales	Rickettsiellaceae	unspecified_Rickettsiellaceae	unspecified_Rickettsiellaceae
SILVA 138.2	kozich-ASV_9311	Bacteria	Pseudomonadota	Gammaproteobacteria	Rickettsiellales	Rickettsiellaceae	unspecified_Rickettsiellaceae	unspecified_Rickettsiellaceae
CABO-16S	kozich-ASV_9312	Bacteria	Myxococcota	Myxococcia	Myxococcales	Anaeromyxobacteraceae	Anaeromyxobacter	unspecified_Anaeromyxobacter
SILVA 138.2	kozich-ASV_9312	Bacteria	Myxococcota	Myxococcia	Myxococcales	Anaeromyxobacteraceae	Anaeromyxobacter	unspecified_Anaeromyxobacter
CABO-16S	kozich-ASV_9313	Bacteria	Verrucomicrobiota	Verrucomicrobiia	Pedosphaerales	Pedosphaeraceae	Pedosphaera	unspecified_Pedosphaera
SILVA 138.2	kozich-ASV_9313	Bacteria	Verrucomicrobiota	Verrucomicrobiia	Pedosphaerales	Pedosphaeraceae	Pedosphaera	unspecified_Pedosphaera
CABO-16S	kozich-ASV_9314	Bacteria	unclassified_Bacteria	unclassified_Bacteria	unclassified_Bacteria	unclassified_Bacteria	unclassified_Bacteria	unclassified_Bacteria
SILVA 138.2	kozich-ASV_9314	Bacteria	Verrucomicrobiota	Verrucomicrobiia	unclassified_Verrucomicrobiia	unclassified_Verrucomicrobiia	unclassified_Verrucomicrobiia	unclassified_Verrucomicrobiia
CABO-16S	kozich-ASV_9315	Bacteria	Verrucomicrobiota	Verrucomicrobiia	Chthoniobacterales	Chthoniobacteraceae	Chthoniobacter	unspecified_Chthoniobacter
SILVA 138.2	kozich-ASV_9315	Bacteria	Verrucomicrobiota	Verrucomicrobiia	Chthoniobacterales	Chthoniobacteraceae	Chthoniobacter	unspecified_Chthoniobacter
CABO-16S	kozich-ASV_9316	Bacteria	Verrucomicrobiota	Verrucomicrobiia	Verrucomicrobiales	Verrucomicrobiaceae	Brevifollis	gellanilyticus
SILVA 138.2	kozich-ASV_9316	Bacteria	Verrucomicrobiota	Verrucomicrobiia	Verrucomicrobiales	Verrucomicrobiaceae	Brevifollis	gellanilyticus
CABO-16S	kozich-ASV_9317	Bacteria	Planctomycetota	Phycisphaerae	unclassified_Phycisphaerae	unclassified_Phycisphaerae	unclassified_Phycisphaerae	unclassified_Phycisphaerae
SILVA 138.2	kozich-ASV_9317	Bacteria	Planctomycetota	Phycisphaerae	unclassified_Phycisphaerae	unclassified_Phycisphaerae	unclassified_Phycisphaerae	unclassified_Phycisphaerae
CABO-16S	kozich-ASV_9318	Bacteria	Planctomycetota	Planctomycetes	Planctomycetales	unspecified_Planctomycetales	unspecified_Planctomycetales	unspecified_Planctomycetales
SILVA 138.2	kozich-ASV_9318	Bacteria	Planctomycetota	Planctomycetes	Planctomycetales	unspecified_Planctomycetales	unspecified_Planctomycetales	unspecified_Planctomycetales
CABO-16S	kozich-ASV_9319	Bacteria	Planctomycetota	vadinHA49	unspecified_vadinHA49	unspecified_vadinHA49	unspecified_vadinHA49	unspecified_vadinHA49
SILVA 138.2	kozich-ASV_9319	Bacteria	Planctomycetota	vadinHA49	unspecified_vadinHA49	unspecified_vadinHA49	unspecified_vadinHA49	unspecified_vadinHA49
CABO-16S	kozich-ASV_9320	Bacteria	Myxococcota	Polyangiia	Haliangiales	Haliangiaceae	unspecified_Haliangiaceae	unspecified_Haliangiaceae
SILVA 138.2	kozich-ASV_9320	Bacteria	Myxococcota	Polyangiia	Haliangiales	Haliangiaceae	unspecified_Haliangiaceae	unspecified_Haliangiaceae
CABO-16S	kozich-ASV_9321	Bacteria	Bdellovibrionota	Oligoflexia	Oligoflexales	Oligoflexaceae	Oligoflexus	unspecified_Oligoflexus
SILVA 138.2	kozich-ASV_9321	Bacteria	Bdellovibrionota	Oligoflexia	Oligoflexales	Oligoflexaceae	Oligoflexus	unspecified_Oligoflexus
CABO-16S	kozich-ASV_9322	Bacteria	Planctomycetota	Planctomycetes	Planctomycetales	unspecified_Planctomycetales	unspecified_Planctomycetales	unspecified_Planctomycetales
SILVA 138.2	kozich-ASV_9322	Bacteria	Planctomycetota	Planctomycetes	Planctomycetales	unspecified_Planctomycetales	unspecified_Planctomycetales	unspecified_Planctomycetales
CABO-16S	kozich-ASV_9323	Bacteria	Planctomycetota	Planctomycetes	Planctomycetales	unspecified_Planctomycetales	unspecified_Planctomycetales	unspecified_Planctomycetales
SILVA 138.2	kozich-ASV_9323	Bacteria	Planctomycetota	Planctomycetes	Planctomycetales	unspecified_Planctomycetales	unspecified_Planctomycetales	unspecified_Planctomycetales
CABO-16S	kozich-ASV_9324	Bacteria	Bacteroidota	Bacteroidia	Sphingobacteriales	NS11-12 marine group	unspecified_NS11-12 marine group	unspecified_NS11-12 marine group
SILVA 138.2	kozich-ASV_9324	Bacteria	Bacteroidota	Bacteroidia	Sphingobacteriales	NS11-12 marine group	unspecified_NS11-12 marine group	unspecified_NS11-12 marine group
CABO-16S	kozich-ASV_9325	Bacteria	Pseudomonadota	Alphaproteobacteria	Hyphomicrobiales	unspecified_Hyphomicrobiales	unspecified_Hyphomicrobiales	unspecified_Hyphomicrobiales
SILVA 138.2	kozich-ASV_9325	Bacteria	Pseudomonadota	Alphaproteobacteria	Hyphomicrobiales	unspecified_Hyphomicrobiales	unspecified_Hyphomicrobiales	unspecified_Hyphomicrobiales
CABO-16S	kozich-ASV_9326	Bacteria	Pseudomonadota	Alphaproteobacteria	Hyphomicrobiales	Beijerinckiaceae	Microvirga	unspecified_Microvirga
SILVA 138.2	kozich-ASV_9326	Bacteria	Pseudomonadota	Alphaproteobacteria	Hyphomicrobiales	Beijerinckiaceae	Microvirga	unspecified_Microvirga
CABO-16S	kozich-ASV_9327	Bacteria	Pseudomonadota	Alphaproteobacteria	Hyphomicrobiales	Beijerinckiaceae	Methylobacterium	unspecified_Methylobacterium
SILVA 138.2	kozich-ASV_9327	Bacteria	Pseudomonadota	Alphaproteobacteria	Hyphomicrobiales	Beijerinckiaceae	Methylobacterium	unspecified_Methylobacterium
CABO-16S	kozich-ASV_9328	Bacteria	Pseudomonadota	Alphaproteobacteria	Caulobacterales	Caulobacteraceae	Brevundimonas	unspecified_Brevundimonas
SILVA 138.2	kozich-ASV_9328	Bacteria	Pseudomonadota	Alphaproteobacteria	Caulobacterales	Caulobacteraceae	Brevundimonas	unspecified_Brevundimonas
CABO-16S	kozich-ASV_9329	Bacteria	Pseudomonadota	Alphaproteobacteria	Hyphomicrobiales	Hyphomicrobiales Incertae Sedis	Bauldia	unspecified_Bauldia
SILVA 138.2	kozich-ASV_9329	Bacteria	Pseudomonadota	Alphaproteobacteria	Hyphomicrobiales	Hyphomicrobiales Incertae Sedis	Bauldia	unspecified_Bauldia
CABO-16S	kozich-ASV_9330	Bacteria	Myxococcota	Polyangiia	Haliangiales	Haliangiaceae	unspecified_Haliangiaceae	unspecified_Haliangiaceae
SILVA 138.2	kozich-ASV_9330	Bacteria	Myxococcota	Polyangiia	Haliangiales	Haliangiaceae	unspecified_Haliangiaceae	unspecified_Haliangiaceae
CABO-16S	kozich-ASV_9331	Bacteria	Pseudomonadota	Gammaproteobacteria	Lysobacterales	Rhodanobacteraceae	Ahniella	unspecified_Ahniella
SILVA 138.2	kozich-ASV_9331	Bacteria	Pseudomonadota	Gammaproteobacteria	Lysobacterales	Rhodanobacteraceae	Ahniella	unspecified_Ahniella
CABO-16S	kozich-ASV_9332	Bacteria	Verrucomicrobiota	Verrucomicrobiia	Verrucomicrobiales	Rubritaleaceae	Luteolibacter	unspecified_Luteolibacter
SILVA 138.2	kozich-ASV_9332	Bacteria	Verrucomicrobiota	Verrucomicrobiia	Verrucomicrobiales	Rubritaleaceae	Luteolibacter	unspecified_Luteolibacter
CABO-16S	kozich-ASV_9333	Bacteria	Elusimicrobiota	Lineage IIa	unspecified_Lineage IIa	unspecified_Lineage IIa	unspecified_Lineage IIa	unspecified_Lineage IIa
SILVA 138.2	kozich-ASV_9333	Bacteria	Elusimicrobiota	Lineage IIa	unspecified_Lineage IIa	unspecified_Lineage IIa	unspecified_Lineage IIa	unspecified_Lineage IIa
CABO-16S	kozich-ASV_9334	Bacteria	Planctomycetota	Planctomycetes	Pirellulales	Pirellulaceae	Pirellula	unspecified_Pirellula
SILVA 138.2	kozich-ASV_9334	Bacteria	Planctomycetota	Planctomycetes	Pirellulales	Pirellulaceae	Pirellula	unspecified_Pirellula
CABO-16S	kozich-ASV_9335	Bacteria	Planctomycetota	Planctomycetes	Pirellulales	Pirellulaceae	Pirellula	unspecified_Pirellula
SILVA 138.2	kozich-ASV_9335	Bacteria	Planctomycetota	Planctomycetes	Pirellulales	Pirellulaceae	Pirellula	unspecified_Pirellula
CABO-16S	kozich-ASV_9336	Bacteria	Bdellovibrionota	Oligoflexia	0319-6G20	unspecified_0319-6G20	unspecified_0319-6G20	unspecified_0319-6G20
SILVA 138.2	kozich-ASV_9336	Bacteria	Bdellovibrionota	Oligoflexia	0319-6G20	unspecified_0319-6G20	unspecified_0319-6G20	unspecified_0319-6G20
CABO-16S	kozich-ASV_9337	Bacteria	Entotheonellaeota	Entotheonellia	Entotheonellales	Entotheonellaceae	unspecified_Entotheonellaceae	unspecified_Entotheonellaceae
SILVA 138.2	kozich-ASV_9337	Bacteria	Entotheonellaeota	Entotheonellia	Entotheonellales	Entotheonellaceae	unspecified_Entotheonellaceae	unspecified_Entotheonellaceae
CABO-16S	kozich-ASV_9338	Bacteria	Bacteroidota	Bacteroidia	Sphingobacteriales	KD3-93	unspecified_KD3-93	unspecified_KD3-93
SILVA 138.2	kozich-ASV_9338	Bacteria	Bacteroidota	Bacteroidia	Sphingobacteriales	KD3-93	unspecified_KD3-93	unspecified_KD3-93
CABO-16S	kozich-ASV_9339	Eukaryota:plas	Chlorophyta:plas	Chlorophyceae:plas	Chlamydomonadales:plas	Chlamydomonadales_X:plas	Haematococcus:plas	lacustris:plas
SILVA 138.2	kozich-ASV_9339	Bacteria	Bacteroidota	Bacteroidia	Sphingobacteriales	NS11-12 marine group	unspecified_NS11-12 marine group	unspecified_NS11-12 marine group
CABO-16S	kozich-ASV_9340	Bacteria	Chloroflexota	Chloroflexia	Chloroflexales	Chloroflexaceae	FFCH7168	unspecified_FFCH7168
SILVA 138.2	kozich-ASV_9340	Bacteria	Chloroflexota	Chloroflexia	Chloroflexales	Chloroflexaceae	FFCH7168	unspecified_FFCH7168
CABO-16S	kozich-ASV_9341	Bacteria	Pseudomonadota	Alphaproteobacteria	Sphingomonadales	Sphingomonadaceae	Sphingomonas	endophytica
SILVA 138.2	kozich-ASV_9341	Bacteria	Pseudomonadota	Alphaproteobacteria	Sphingomonadales	Sphingomonadaceae	Sphingomonas	unclassified_Sphingomonas
CABO-16S	kozich-ASV_9342	Bacteria	Pseudomonadota	Alphaproteobacteria	Rhodobacterales	Paracoccaceae	unclassified_Paracoccaceae	unclassified_Paracoccaceae
SILVA 138.2	kozich-ASV_9342	Bacteria	Pseudomonadota	Alphaproteobacteria	Rhodobacterales	Paracoccaceae	unspecified_Paracoccaceae	unspecified_Paracoccaceae
CABO-16S	kozich-ASV_9343	Bacteria	Myxococcota	Polyangiia	Nannocystales	Nannocystaceae	Nannocystis	unspecified_Nannocystis
SILVA 138.2	kozich-ASV_9343	Bacteria	Myxococcota	Polyangiia	Nannocystales	Nannocystaceae	Nannocystis	unspecified_Nannocystis
CABO-16S	kozich-ASV_9344	Bacteria	Myxococcota	Polyangiia	unclassified_Polyangiia	unclassified_Polyangiia	unclassified_Polyangiia	unclassified_Polyangiia
SILVA 138.2	kozich-ASV_9344	Bacteria	Myxococcota	Polyangiia	unclassified_Polyangiia	unclassified_Polyangiia	unclassified_Polyangiia	unclassified_Polyangiia
CABO-16S	kozich-ASV_9345	Bacteria	Myxococcota	Polyangiia	Nannocystales	Nannocystaceae	Nannocystis	unclassified_Nannocystis
SILVA 138.2	kozich-ASV_9345	Bacteria	Myxococcota	Polyangiia	Nannocystales	Nannocystaceae	Nannocystis	unclassified_Nannocystis
CABO-16S	kozich-ASV_9346	Bacteria	Myxococcota	Polyangiia	Nannocystales	Nannocystaceae	unspecified_Nannocystaceae	unspecified_Nannocystaceae
SILVA 138.2	kozich-ASV_9346	Bacteria	Myxococcota	Polyangiia	Nannocystales	Nannocystaceae	unspecified_Nannocystaceae	unspecified_Nannocystaceae
CABO-16S	kozich-ASV_9347	Bacteria	Myxococcota	Polyangiia	Haliangiales	Haliangiaceae	unspecified_Haliangiaceae	unspecified_Haliangiaceae
SILVA 138.2	kozich-ASV_9347	Bacteria	Myxococcota	Polyangiia	Haliangiales	Haliangiaceae	unspecified_Haliangiaceae	unspecified_Haliangiaceae
CABO-16S	kozich-ASV_9348	Bacteria	Bacteroidota	Bacteroidia	Flavobacteriales	Crocinitomicaceae	Fluviicola	unspecified_Fluviicola
SILVA 138.2	kozich-ASV_9348	Bacteria	Bacteroidota	Bacteroidia	Flavobacteriales	Crocinitomicaceae	Fluviicola	unspecified_Fluviicola
CABO-16S	kozich-ASV_9349	Bacteria	Bacteroidota	Bacteroidia	Chitinophagales	Chitinophagaceae	unspecified_Chitinophagaceae	unspecified_Chitinophagaceae
SILVA 138.2	kozich-ASV_9349	Bacteria	Bacteroidota	Bacteroidia	Chitinophagales	Chitinophagaceae	unspecified_Chitinophagaceae	unspecified_Chitinophagaceae
CABO-16S	kozich-ASV_9350	Bacteria	Bacteroidota	Bacteroidia	Chitinophagales	Chitinophagaceae	Flavisolibacter	unspecified_Flavisolibacter
SILVA 138.2	kozich-ASV_9350	Bacteria	Bacteroidota	Bacteroidia	Chitinophagales	Chitinophagaceae	Flavisolibacter	unspecified_Flavisolibacter
CABO-16S	kozich-ASV_9351	Bacteria	Bacteroidota	Bacteroidia	Chitinophagales	Chitinophagaceae	Panacibacter	unspecified_Panacibacter
SILVA 138.2	kozich-ASV_9351	Bacteria	Bacteroidota	Bacteroidia	Chitinophagales	Chitinophagaceae	Panacibacter	unspecified_Panacibacter
CABO-16S	kozich-ASV_9352	Bacteria	Bacteroidota	Bacteroidia	Chitinophagales	unspecified_Chitinophagales	unspecified_Chitinophagales	unspecified_Chitinophagales
SILVA 138.2	kozich-ASV_9352	Bacteria	Bacteroidota	Bacteroidia	unclassified_Bacteroidia	unclassified_Bacteroidia	unclassified_Bacteroidia	unclassified_Bacteroidia
CABO-16S	kozich-ASV_9353	Bacteria	Bacteroidota	Bacteroidia	Chitinophagales	Chitinophagaceae	Edaphobaculum	unspecified_Edaphobaculum
SILVA 138.2	kozich-ASV_9353	Bacteria	Bacteroidota	Bacteroidia	Chitinophagales	Chitinophagaceae	unspecified_Chitinophagaceae	unspecified_Chitinophagaceae
CABO-16S	kozich-ASV_9354	Bacteria	Bacteroidota	Bacteroidia	unclassified_Bacteroidia	unclassified_Bacteroidia	unclassified_Bacteroidia	unclassified_Bacteroidia
SILVA 138.2	kozich-ASV_9354	Bacteria	Bacteroidota	Bacteroidia	Sphingobacteriales	unspecified_Sphingobacteriales	unspecified_Sphingobacteriales	unspecified_Sphingobacteriales
CABO-16S	kozich-ASV_9355	Bacteria	Bacteroidota	Bacteroidia	Cytophagales	Cytophagaceae	Sporocytophaga	unspecified_Sporocytophaga
SILVA 138.2	kozich-ASV_9355	Bacteria	Bacteroidota	Bacteroidia	Cytophagales	Cytophagaceae	Sporocytophaga	unspecified_Sporocytophaga
CABO-16S	kozich-ASV_9356	Bacteria	Bacteroidota	Bacteroidia	Cytophagales	Spirosomataceae	Spirosoma	unspecified_Spirosoma
SILVA 138.2	kozich-ASV_9356	Bacteria	Bacteroidota	Bacteroidia	Cytophagales	Spirosomataceae	Spirosoma	unspecified_Spirosoma
CABO-16S	kozich-ASV_9357	Bacteria	Gemmatimonadota	Longimicrobiia	Longimicrobiales	Longimicrobiaceae	unspecified_Longimicrobiaceae	unspecified_Longimicrobiaceae
SILVA 138.2	kozich-ASV_9357	Bacteria	Gemmatimonadota	Longimicrobiia	Longimicrobiales	Longimicrobiaceae	unspecified_Longimicrobiaceae	unspecified_Longimicrobiaceae
CABO-16S	kozich-ASV_9358	Bacteria	Bacteroidota	Bacteroidia	unclassified_Bacteroidia	unclassified_Bacteroidia	unclassified_Bacteroidia	unclassified_Bacteroidia
SILVA 138.2	kozich-ASV_9358	Bacteria	Bacteroidota	Bacteroidia	Chitinophagales	unclassified_Chitinophagales	unclassified_Chitinophagales	unclassified_Chitinophagales
CABO-16S	kozich-ASV_9359	Bacteria	RCP2-54	unspecified_RCP2-54	unspecified_RCP2-54	unspecified_RCP2-54	unspecified_RCP2-54	unspecified_RCP2-54
SILVA 138.2	kozich-ASV_9359	Bacteria	RCP2-54	unspecified_RCP2-54	unspecified_RCP2-54	unspecified_RCP2-54	unspecified_RCP2-54	unspecified_RCP2-54
CABO-16S	kozich-ASV_9360	Bacteria	Gemmatimonadota	Longimicrobiia	Longimicrobiales	Longimicrobiaceae	unspecified_Longimicrobiaceae	unspecified_Longimicrobiaceae
SILVA 138.2	kozich-ASV_9360	Bacteria	Gemmatimonadota	Longimicrobiia	Longimicrobiales	Longimicrobiaceae	unspecified_Longimicrobiaceae	unspecified_Longimicrobiaceae
CABO-16S	kozich-ASV_9361	Bacteria	Gemmatimonadota	Longimicrobiia	Longimicrobiales	unclassified_Longimicrobiales	unclassified_Longimicrobiales	unclassified_Longimicrobiales
SILVA 138.2	kozich-ASV_9361	Bacteria	Gemmatimonadota	Longimicrobiia	Longimicrobiales	Longimicrobiaceae	unspecified_Longimicrobiaceae	unspecified_Longimicrobiaceae
CABO-16S	kozich-ASV_9362	Bacteria	Gemmatimonadota	Longimicrobiia	Longimicrobiales	Longimicrobiaceae	unspecified_Longimicrobiaceae	unspecified_Longimicrobiaceae
SILVA 138.2	kozich-ASV_9362	Bacteria	Gemmatimonadota	Longimicrobiia	Longimicrobiales	Longimicrobiaceae	unspecified_Longimicrobiaceae	unspecified_Longimicrobiaceae
CABO-16S	kozich-ASV_9363	unclassified_Root	unclassified_Root	unclassified_Root	unclassified_Root	unclassified_Root	unclassified_Root	unclassified_Root
SILVA 138.2	kozich-ASV_9363	unclassified_Root	unclassified_Root	unclassified_Root	unclassified_Root	unclassified_Root	unclassified_Root	unclassified_Root
CABO-16S	kozich-ASV_9364	Bacteria	Planctomycetota	Planctomycetes	Pirellulales	Pirellulaceae	Pirellula	unspecified_Pirellula
SILVA 138.2	kozich-ASV_9364	Bacteria	Planctomycetota	Planctomycetes	Pirellulales	Pirellulaceae	unclassified_Pirellulaceae	unclassified_Pirellulaceae
CABO-16S	kozich-ASV_9365	Bacteria	Planctomycetota	Planctomycetes	Pirellulales	Pirellulaceae	Pirellula	unspecified_Pirellula
SILVA 138.2	kozich-ASV_9365	Bacteria	Planctomycetota	Planctomycetes	Pirellulales	Pirellulaceae	unclassified_Pirellulaceae	unclassified_Pirellulaceae
CABO-16S	kozich-ASV_9366	Bacteria	Acidobacteriota	Acidobacteriae	Bryobacterales	Bryobacteraceae	Bryobacter	unspecified_Bryobacter
SILVA 138.2	kozich-ASV_9366	Bacteria	Acidobacteriota	Acidobacteriae	Bryobacterales	Bryobacteraceae	Bryobacter	unspecified_Bryobacter
CABO-16S	kozich-ASV_9367	Bacteria	Actinomycetota	Actinobacteria	0319-7L14	unspecified_0319-7L14	unspecified_0319-7L14	unspecified_0319-7L14
SILVA 138.2	kozich-ASV_9367	Bacteria	Actinomycetota	Actinobacteria	0319-7L14	unspecified_0319-7L14	unspecified_0319-7L14	unspecified_0319-7L14
CABO-16S	kozich-ASV_9368	Bacteria	Acidobacteriota	Blastocatellia	Blastocatellales	Blastocatellaceae	JGI 0001001-H03	unspecified_JGI 0001001-H03
SILVA 138.2	kozich-ASV_9368	Bacteria	Acidobacteriota	Blastocatellia	Blastocatellales	Blastocatellaceae	JGI 0001001-H03	unspecified_JGI 0001001-H03
CABO-16S	kozich-ASV_9369	Bacteria	Actinomycetota	Thermoleophilia	Solirubrobacterales	Solirubrobacteraceae	unclassified_Solirubrobacteraceae	unclassified_Solirubrobacteraceae
SILVA 138.2	kozich-ASV_9369	Bacteria	Actinomycetota	Thermoleophilia	Solirubrobacterales	Solirubrobacteraceae	unclassified_Solirubrobacteraceae	unclassified_Solirubrobacteraceae
CABO-16S	kozich-ASV_9370	Bacteria	Bacillota	Bacilli	Paenibacillales	Paenibacillaceae	Paenibacillus	unclassified_Paenibacillus
SILVA 138.2	kozich-ASV_9370	Bacteria	Bacillota	Bacilli	Paenibacillales	Paenibacillaceae	Paenibacillus	unspecified_Paenibacillus
CABO-16S	kozich-ASV_9371	Bacteria	Actinomycetota	Thermoleophilia	Gaiellales	Gaiellaceae	Gaiella	unspecified_Gaiella
SILVA 138.2	kozich-ASV_9371	Bacteria	Actinomycetota	Thermoleophilia	Gaiellales	Gaiellaceae	Gaiella	unspecified_Gaiella
CABO-16S	kozich-ASV_9372	Bacteria	Armatimonadota	unspecified_Armatimonadota	unspecified_Armatimonadota	unspecified_Armatimonadota	unspecified_Armatimonadota	unspecified_Armatimonadota
SILVA 138.2	kozich-ASV_9372	Bacteria	Armatimonadota	unspecified_Armatimonadota	unspecified_Armatimonadota	unspecified_Armatimonadota	unspecified_Armatimonadota	unspecified_Armatimonadota
CABO-16S	kozich-ASV_9373	Bacteria	Armatimonadota	Armatimonadia	Armatimonadales	Armatimonadaceae	unspecified_Armatimonadaceae	unspecified_Armatimonadaceae
SILVA 138.2	kozich-ASV_9373	Bacteria	Armatimonadota	Armatimonadia	Armatimonadales	Armatimonadaceae	unspecified_Armatimonadaceae	unspecified_Armatimonadaceae
CABO-16S	kozich-ASV_9374	Bacteria	Actinomycetota	Thermoleophilia	Solirubrobacterales	Solirubrobacteraceae	Solirubrobacter	unspecified_Solirubrobacter
SILVA 138.2	kozich-ASV_9374	Bacteria	Actinomycetota	Thermoleophilia	Solirubrobacterales	Solirubrobacteraceae	Solirubrobacter	unspecified_Solirubrobacter
CABO-16S	kozich-ASV_9375	Bacteria	Armatimonadota	unspecified_Armatimonadota	unspecified_Armatimonadota	unspecified_Armatimonadota	unspecified_Armatimonadota	unspecified_Armatimonadota
SILVA 138.2	kozich-ASV_9375	Bacteria	Armatimonadota	unspecified_Armatimonadota	unspecified_Armatimonadota	unspecified_Armatimonadota	unspecified_Armatimonadota	unspecified_Armatimonadota
CABO-16S	kozich-ASV_9376	Bacteria	Patescibacteria	Saccharimonadia	Saccharimonadales	unspecified_Saccharimonadales	unspecified_Saccharimonadales	unspecified_Saccharimonadales
SILVA 138.2	kozich-ASV_9376	Bacteria	Patescibacteria	Saccharimonadia	Saccharimonadales	unspecified_Saccharimonadales	unspecified_Saccharimonadales	unspecified_Saccharimonadales
CABO-16S	kozich-ASV_9377	Bacteria	Chloroflexota	Chloroflexia	Thermomicrobiales	JG30-KF-CM45	unspecified_JG30-KF-CM45	unspecified_JG30-KF-CM45
SILVA 138.2	kozich-ASV_9377	Bacteria	Chloroflexota	Chloroflexia	Thermomicrobiales	JG30-KF-CM45	unspecified_JG30-KF-CM45	unspecified_JG30-KF-CM45
CABO-16S	kozich-ASV_9378	Bacteria	Pseudomonadota	Gammaproteobacteria	Burkholderiales	Comamonadaceae	unclassified_Comamonadaceae	unclassified_Comamonadaceae
SILVA 138.2	kozich-ASV_9378	Bacteria	Pseudomonadota	Gammaproteobacteria	Burkholderiales	Comamonadaceae	unclassified_Comamonadaceae	unclassified_Comamonadaceae
CABO-16S	kozich-ASV_9379	Bacteria	Actinomycetota	Thermoleophilia	Solirubrobacterales	Solirubrobacteraceae	Baekduia	unspecified_Baekduia
SILVA 138.2	kozich-ASV_9379	Bacteria	Actinomycetota	Thermoleophilia	Solirubrobacterales	Solirubrobacteraceae	Baekduia	unspecified_Baekduia
CABO-16S	kozich-ASV_9380	Bacteria	Actinomycetota	Actinobacteria	Kineosporiales	Kineosporiaceae	Angustibacter	unspecified_Angustibacter
SILVA 138.2	kozich-ASV_9380	Bacteria	Actinomycetota	Actinobacteria	Kineosporiales	Kineosporiaceae	Angustibacter	unspecified_Angustibacter
CABO-16S	kozich-ASV_9381	Bacteria	Actinomycetota	Acidimicrobiia	Microtrichales	Ilumatobacteraceae	unspecified_Ilumatobacteraceae	unspecified_Ilumatobacteraceae
SILVA 138.2	kozich-ASV_9381	Bacteria	Actinomycetota	Acidimicrobiia	Microtrichales	Ilumatobacteraceae	unspecified_Ilumatobacteraceae	unspecified_Ilumatobacteraceae
CABO-16S	kozich-ASV_9382	Bacteria	Bdellovibrionota	Oligoflexia	unclassified_Oligoflexia	unclassified_Oligoflexia	unclassified_Oligoflexia	unclassified_Oligoflexia
SILVA 138.2	kozich-ASV_9382	Bacteria	Bdellovibrionota	Oligoflexia	0319-6G20	unspecified_0319-6G20	unspecified_0319-6G20	unspecified_0319-6G20
CABO-16S	kozich-ASV_9383	Bacteria	Pseudomonadota	Gammaproteobacteria	Burkholderiales	TRA3-20	unspecified_TRA3-20	unspecified_TRA3-20
SILVA 138.2	kozich-ASV_9383	Bacteria	Pseudomonadota	Gammaproteobacteria	Burkholderiales	TRA3-20	unspecified_TRA3-20	unspecified_TRA3-20
CABO-16S	kozich-ASV_9384	Bacteria	Pseudomonadota	Gammaproteobacteria	Burkholderiales	Burkholderiaceae	unspecified_Burkholderiaceae	unspecified_Burkholderiaceae
SILVA 138.2	kozich-ASV_9384	Bacteria	Pseudomonadota	Gammaproteobacteria	Burkholderiales	Burkholderiaceae	unspecified_Burkholderiaceae	unspecified_Burkholderiaceae
CABO-16S	kozich-ASV_9385	Bacteria	Pseudomonadota	Gammaproteobacteria	Burkholderiales	Nitrosomonadaceae	mle1-7	unspecified_mle1-7
SILVA 138.2	kozich-ASV_9385	Bacteria	Pseudomonadota	Gammaproteobacteria	Burkholderiales	Nitrosomonadaceae	mle1-7	unspecified_mle1-7
CABO-16S	kozich-ASV_9386	Bacteria	Pseudomonadota	Gammaproteobacteria	Burkholderiales	Methylophilaceae	Methylotenera	unspecified_Methylotenera
SILVA 138.2	kozich-ASV_9386	Bacteria	Pseudomonadota	Gammaproteobacteria	Burkholderiales	Methylophilaceae	Methylotenera	unspecified_Methylotenera
CABO-16S	kozich-ASV_9387	Bacteria	Pseudomonadota	Gammaproteobacteria	Burkholderiales	unclassified_Burkholderiales	unclassified_Burkholderiales	unclassified_Burkholderiales
SILVA 138.2	kozich-ASV_9387	Bacteria	Pseudomonadota	Gammaproteobacteria	Burkholderiales	unclassified_Burkholderiales	unclassified_Burkholderiales	unclassified_Burkholderiales
CABO-16S	kozich-ASV_9388	Bacteria	Elusimicrobiota	Lineage IIa	unspecified_Lineage IIa	unspecified_Lineage IIa	unspecified_Lineage IIa	unspecified_Lineage IIa
SILVA 138.2	kozich-ASV_9388	Bacteria	Elusimicrobiota	Lineage IIa	unspecified_Lineage IIa	unspecified_Lineage IIa	unspecified_Lineage IIa	unspecified_Lineage IIa
CABO-16S	kozich-ASV_9389	Bacteria	Chloroflexota	Anaerolineae	Caldilineales	Caldilineaceae	unspecified_Caldilineaceae	unspecified_Caldilineaceae
SILVA 138.2	kozich-ASV_9389	Bacteria	Chloroflexota	Anaerolineae	Caldilineales	Caldilineaceae	unspecified_Caldilineaceae	unspecified_Caldilineaceae
CABO-16S	kozich-ASV_9390	Bacteria	Actinomycetota	Thermoleophilia	Gaiellales	unspecified_Gaiellales	unspecified_Gaiellales	unspecified_Gaiellales
SILVA 138.2	kozich-ASV_9390	Bacteria	Actinomycetota	Thermoleophilia	Gaiellales	unspecified_Gaiellales	unspecified_Gaiellales	unspecified_Gaiellales
CABO-16S	kozich-ASV_9391	Bacteria	Bacillota	Bacilli	Bacillales	Planococcaceae	Lysinibacillus	unspecified_Lysinibacillus
SILVA 138.2	kozich-ASV_9391	Bacteria	Bacillota	Bacilli	Bacillales	Planococcaceae	unclassified_Planococcaceae	unclassified_Planococcaceae
CABO-16S	kozich-ASV_9392	Bacteria	Bacillota	Negativicutes	Veillonellales-Selenomonadales	Sporomusaceae	Sporomusa	unspecified_Sporomusa
SILVA 138.2	kozich-ASV_9392	Bacteria	Bacillota	Negativicutes	Veillonellales-Selenomonadales	Sporomusaceae	Sporomusa	unspecified_Sporomusa
CABO-16S	kozich-ASV_9393	Bacteria	Chloroflexota	JG30-KF-CM66	unspecified_JG30-KF-CM66	unspecified_JG30-KF-CM66	unspecified_JG30-KF-CM66	unspecified_JG30-KF-CM66
SILVA 138.2	kozich-ASV_9393	Bacteria	Chloroflexota	JG30-KF-CM66	unspecified_JG30-KF-CM66	unspecified_JG30-KF-CM66	unspecified_JG30-KF-CM66	unspecified_JG30-KF-CM66
CABO-16S	kozich-ASV_9394	Bacteria	Bacteroidota	Bacteroidia	Cytophagales	Microscillaceae	Chryseotalea	unspecified_Chryseotalea
SILVA 138.2	kozich-ASV_9394	Bacteria	Bacteroidota	Bacteroidia	Cytophagales	Microscillaceae	Chryseotalea	unspecified_Chryseotalea
CABO-16S	kozich-ASV_9395	Bacteria	Bacteroidota	Bacteroidia	Cytophagales	Spirosomataceae	unspecified_Spirosomataceae	unspecified_Spirosomataceae
SILVA 138.2	kozich-ASV_9395	Bacteria	Bacteroidota	Bacteroidia	Cytophagales	Spirosomataceae	unspecified_Spirosomataceae	unspecified_Spirosomataceae
CABO-16S	kozich-ASV_9396	Bacteria	Bacillota	Clostridia	Clostridia Incertae Sedis	Clostridia Incertae Sedis	Lutispora	unspecified_Lutispora
SILVA 138.2	kozich-ASV_9396	Bacteria	Bacillota	Clostridia	Clostridia Incertae Sedis	Clostridia Incertae Sedis	Lutispora	unspecified_Lutispora
CABO-16S	kozich-ASV_9397	Bacteria	Patescibacteria	Saccharimonadia	Saccharimonadales	YM_S32_TM7_50_20	unspecified_YM_S32_TM7_50_20	unspecified_YM_S32_TM7_50_20
SILVA 138.2	kozich-ASV_9397	Bacteria	Patescibacteria	Saccharimonadia	Saccharimonadales	YM_S32_TM7_50_20	unspecified_YM_S32_TM7_50_20	unspecified_YM_S32_TM7_50_20
CABO-16S	kozich-ASV_9398	Bacteria	Patescibacteria	Saccharimonadia	Saccharimonadales	LWQ8	unspecified_LWQ8	unspecified_LWQ8
SILVA 138.2	kozich-ASV_9398	Bacteria	Patescibacteria	Saccharimonadia	Saccharimonadales	LWQ8	unspecified_LWQ8	unspecified_LWQ8
CABO-16S	kozich-ASV_9399	Bacteria	Acidobacteriota	Vicinamibacteria	Vicinamibacterales	Vicinamibacteraceae	unspecified_Vicinamibacteraceae	unspecified_Vicinamibacteraceae
SILVA 138.2	kozich-ASV_9399	Bacteria	Acidobacteriota	Vicinamibacteria	Vicinamibacterales	Vicinamibacteraceae	unspecified_Vicinamibacteraceae	unspecified_Vicinamibacteraceae
CABO-16S	kozich-ASV_9400	Bacteria	unclassified_Bacteria	unclassified_Bacteria	unclassified_Bacteria	unclassified_Bacteria	unclassified_Bacteria	unclassified_Bacteria
SILVA 138.2	kozich-ASV_9400	Bacteria	unclassified_Bacteria	unclassified_Bacteria	unclassified_Bacteria	unclassified_Bacteria	unclassified_Bacteria	unclassified_Bacteria
CABO-16S	kozich-ASV_9401	Bacteria	Chloroflexota	Anaerolineae	Aggregatilineales	A4b	unspecified_A4b	unspecified_A4b
SILVA 138.2	kozich-ASV_9401	Bacteria	Chloroflexota	Anaerolineae	Aggregatilineales	A4b	unspecified_A4b	unspecified_A4b
CABO-16S	kozich-ASV_9402	Bacteria	Chloroflexota	Anaerolineae	unclassified_Anaerolineae	unclassified_Anaerolineae	unclassified_Anaerolineae	unclassified_Anaerolineae
SILVA 138.2	kozich-ASV_9402	Bacteria	Chloroflexota	Anaerolineae	Anaerolineales	Anaerolineaceae	unspecified_Anaerolineaceae	unspecified_Anaerolineaceae
CABO-16S	kozich-ASV_9403	Bacteria	Actinomycetota	Acidimicrobiia	unclassified_Acidimicrobiia	unclassified_Acidimicrobiia	unclassified_Acidimicrobiia	unclassified_Acidimicrobiia
SILVA 138.2	kozich-ASV_9403	Bacteria	Actinomycetota	Acidimicrobiia	unclassified_Acidimicrobiia	unclassified_Acidimicrobiia	unclassified_Acidimicrobiia	unclassified_Acidimicrobiia
CABO-16S	kozich-ASV_9404	Bacteria	Myxococcota	Polyangiia	mle1-27	unspecified_mle1-27	unspecified_mle1-27	unspecified_mle1-27
SILVA 138.2	kozich-ASV_9404	Bacteria	Myxococcota	Polyangiia	mle1-27	unspecified_mle1-27	unspecified_mle1-27	unspecified_mle1-27
CABO-16S	kozich-ASV_9405	Bacteria	unclassified_Bacteria	unclassified_Bacteria	unclassified_Bacteria	unclassified_Bacteria	unclassified_Bacteria	unclassified_Bacteria
SILVA 138.2	kozich-ASV_9405	Bacteria	unclassified_Bacteria	unclassified_Bacteria	unclassified_Bacteria	unclassified_Bacteria	unclassified_Bacteria	unclassified_Bacteria
CABO-16S	kozich-ASV_9406	Bacteria	Myxococcota	Polyangiia	Polyangiales	Phaselicystaceae	Phaselicystis	unspecified_Phaselicystis
SILVA 138.2	kozich-ASV_9406	Bacteria	Myxococcota	Polyangiia	Polyangiales	Phaselicystaceae	Phaselicystis	unspecified_Phaselicystis
CABO-16S	kozich-ASV_9407	Bacteria	Myxococcota	Polyangiia	Polyangiales	unclassified_Polyangiales	unclassified_Polyangiales	unclassified_Polyangiales
SILVA 138.2	kozich-ASV_9407	Bacteria	Myxococcota	Polyangiia	Polyangiales	BIrii41	unspecified_BIrii41	unspecified_BIrii41
CABO-16S	kozich-ASV_9408	Bacteria	Pseudomonadota	Gammaproteobacteria	unclassified_Gammaproteobacteria	unclassified_Gammaproteobacteria	unclassified_Gammaproteobacteria	unclassified_Gammaproteobacteria
SILVA 138.2	kozich-ASV_9408	Bacteria	Pseudomonadota	Gammaproteobacteria	unclassified_Gammaproteobacteria	unclassified_Gammaproteobacteria	unclassified_Gammaproteobacteria	unclassified_Gammaproteobacteria
CABO-16S	kozich-ASV_9409	Bacteria	Planctomycetota	Phycisphaerae	Tepidisphaerales	WD2101 soil group	unspecified_WD2101 soil group	unspecified_WD2101 soil group
SILVA 138.2	kozich-ASV_9409	Bacteria	Planctomycetota	Phycisphaerae	Tepidisphaerales	WD2101 soil group	unspecified_WD2101 soil group	unspecified_WD2101 soil group
CABO-16S	kozich-ASV_9410	Bacteria	unclassified_Bacteria	unclassified_Bacteria	unclassified_Bacteria	unclassified_Bacteria	unclassified_Bacteria	unclassified_Bacteria
SILVA 138.2	kozich-ASV_9410	Bacteria	unclassified_Bacteria	unclassified_Bacteria	unclassified_Bacteria	unclassified_Bacteria	unclassified_Bacteria	unclassified_Bacteria
CABO-16S	kozich-ASV_9411	Bacteria	Planctomycetota	Planctomycetes	Gemmatales	Gemmataceae	unspecified_Gemmataceae	unspecified_Gemmataceae
SILVA 138.2	kozich-ASV_9411	Bacteria	Planctomycetota	Planctomycetes	Gemmatales	Gemmataceae	unspecified_Gemmataceae	unspecified_Gemmataceae
CABO-16S	kozich-ASV_9412	Bacteria	Planctomycetota	Planctomycetes	Pirellulales	Pirellulaceae	unspecified_Pirellulaceae	unspecified_Pirellulaceae
SILVA 138.2	kozich-ASV_9412	Bacteria	Planctomycetota	Planctomycetes	Pirellulales	Pirellulaceae	unspecified_Pirellulaceae	unspecified_Pirellulaceae
CABO-16S	kozich-ASV_9413	Bacteria	Planctomycetota	Planctomycetes	unclassified_Planctomycetes	unclassified_Planctomycetes	unclassified_Planctomycetes	unclassified_Planctomycetes
SILVA 138.2	kozich-ASV_9413	Bacteria	Planctomycetota	Planctomycetes	Gemmatales	Gemmataceae	unspecified_Gemmataceae	unspecified_Gemmataceae
CABO-16S	kozich-ASV_9414	Bacteria	Planctomycetota	Planctomycetes	Pirellulales	Pirellulaceae	unclassified_Pirellulaceae	unclassified_Pirellulaceae
SILVA 138.2	kozich-ASV_9414	Bacteria	Planctomycetota	Planctomycetes	Pirellulales	Pirellulaceae	unclassified_Pirellulaceae	unclassified_Pirellulaceae
CABO-16S	kozich-ASV_9415	Bacteria	Planctomycetota	Planctomycetes	Pirellulales	Pirellulaceae	unclassified_Pirellulaceae	unclassified_Pirellulaceae
SILVA 138.2	kozich-ASV_9415	Bacteria	Planctomycetota	Planctomycetes	Pirellulales	Pirellulaceae	unclassified_Pirellulaceae	unclassified_Pirellulaceae
CABO-16S	kozich-ASV_9416	Bacteria	Planctomycetota	Planctomycetes	Gemmatales	Gemmataceae	unspecified_Gemmataceae	unspecified_Gemmataceae
SILVA 138.2	kozich-ASV_9416	Bacteria	Planctomycetota	Planctomycetes	Gemmatales	Gemmataceae	unspecified_Gemmataceae	unspecified_Gemmataceae
CABO-16S	kozich-ASV_9417	Bacteria	Planctomycetota	Planctomycetes	Gemmatales	Gemmataceae	unspecified_Gemmataceae	unspecified_Gemmataceae
SILVA 138.2	kozich-ASV_9417	Bacteria	Planctomycetota	Planctomycetes	Gemmatales	Gemmataceae	unspecified_Gemmataceae	unspecified_Gemmataceae
CABO-16S	kozich-ASV_9418	Bacteria	Planctomycetota	Planctomycetes	Gemmatales	Gemmataceae	unspecified_Gemmataceae	unspecified_Gemmataceae
SILVA 138.2	kozich-ASV_9418	Bacteria	Planctomycetota	Planctomycetes	Gemmatales	Gemmataceae	unspecified_Gemmataceae	unspecified_Gemmataceae
CABO-16S	kozich-ASV_9419	Bacteria	Planctomycetota	BD7-11	unspecified_BD7-11	unspecified_BD7-11	unspecified_BD7-11	unspecified_BD7-11
SILVA 138.2	kozich-ASV_9419	Bacteria	Planctomycetota	BD7-11	unspecified_BD7-11	unspecified_BD7-11	unspecified_BD7-11	unspecified_BD7-11
CABO-16S	kozich-ASV_9420	Bacteria	Bdellovibrionota	Bdellovibrionia	Bdellovibrionales	Pseudobdellovibrionaceae	unclassified_Pseudobdellovibrionaceae	unclassified_Pseudobdellovibrionaceae
SILVA 138.2	kozich-ASV_9420	Bacteria	Bdellovibrionota	Bdellovibrionia	Bdellovibrionales	Pseudobdellovibrionaceae	unspecified_Pseudobdellovibrionaceae	unspecified_Pseudobdellovibrionaceae
CABO-16S	kozich-ASV_9421	Bacteria	unclassified_Bacteria	unclassified_Bacteria	unclassified_Bacteria	unclassified_Bacteria	unclassified_Bacteria	unclassified_Bacteria
SILVA 138.2	kozich-ASV_9421	Bacteria	Bdellovibrionota	Bdellovibrionia	Bdellovibrionales	Pseudobdellovibrionaceae	unspecified_Pseudobdellovibrionaceae	unspecified_Pseudobdellovibrionaceae
CABO-16S	kozich-ASV_9422	Bacteria	Dependentiae	Babeliae	Babeliales	Vermiphilaceae	unspecified_Vermiphilaceae	unspecified_Vermiphilaceae
SILVA 138.2	kozich-ASV_9422	Bacteria	Dependentiae	Babeliae	Babeliales	Vermiphilaceae	unspecified_Vermiphilaceae	unspecified_Vermiphilaceae
CABO-16S	kozich-ASV_9423	Bacteria	Pseudomonadota	Alphaproteobacteria	unspecified_Alphaproteobacteria	unspecified_Alphaproteobacteria	unspecified_Alphaproteobacteria	unspecified_Alphaproteobacteria
SILVA 138.2	kozich-ASV_9423	Bacteria	Pseudomonadota	Alphaproteobacteria	unclassified_Alphaproteobacteria	unclassified_Alphaproteobacteria	unclassified_Alphaproteobacteria	unclassified_Alphaproteobacteria
CABO-16S	kozich-ASV_9424	Bacteria	Cyanobacteriota	Vampirivibrionia	Obscuribacterales	Obscuribacteraceae	unspecified_Obscuribacteraceae	unspecified_Obscuribacteraceae
SILVA 138.2	kozich-ASV_9424	Bacteria	Cyanobacteriota	Vampirivibrionia	Obscuribacterales	Obscuribacteraceae	unspecified_Obscuribacteraceae	unspecified_Obscuribacteraceae
CABO-16S	kozich-ASV_9425	Bacteria	Actinomycetota	Actinobacteria	Micromonosporales	Micromonosporaceae	unclassified_Micromonosporaceae	unclassified_Micromonosporaceae
SILVA 138.2	kozich-ASV_9425	Bacteria	Actinomycetota	Actinobacteria	Micromonosporales	Micromonosporaceae	unclassified_Micromonosporaceae	unclassified_Micromonosporaceae
CABO-16S	kozich-ASV_9426	Bacteria	Actinomycetota	Actinobacteria	unclassified_Actinobacteria	unclassified_Actinobacteria	unclassified_Actinobacteria	unclassified_Actinobacteria
SILVA 138.2	kozich-ASV_9426	Bacteria	Actinomycetota	Actinobacteria	unclassified_Actinobacteria	unclassified_Actinobacteria	unclassified_Actinobacteria	unclassified_Actinobacteria
CABO-16S	kozich-ASV_9427	Bacteria	Bacillota	Bacilli	Mycoplasmatales	Mycoplasmataceae	type III	unspecified_type III
SILVA 138.2	kozich-ASV_9427	Bacteria	Bacillota	Bacilli	Mycoplasmatales	Mycoplasmataceae	type III	unspecified_type III
CABO-16S	kozich-ASV_9428	Bacteria	Patescibacteria	Parcubacteria	unspecified_Parcubacteria	unspecified_Parcubacteria	unspecified_Parcubacteria	unspecified_Parcubacteria
SILVA 138.2	kozich-ASV_9428	Bacteria	Patescibacteria	Parcubacteria	unspecified_Parcubacteria	unspecified_Parcubacteria	unspecified_Parcubacteria	unspecified_Parcubacteria
CABO-16S	kozich-ASV_9429	Bacteria	Pseudomonadota	Gammaproteobacteria	unclassified_Gammaproteobacteria	unclassified_Gammaproteobacteria	unclassified_Gammaproteobacteria	unclassified_Gammaproteobacteria
SILVA 138.2	kozich-ASV_9429	Bacteria	Pseudomonadota	Gammaproteobacteria	Coxiellales	Coxiellaceae	Coxiella	unspecified_Coxiella
CABO-16S	kozich-ASV_9430	Bacteria	Pseudomonadota	Gammaproteobacteria	Steroidobacterales	Steroidobacteraceae	unspecified_Steroidobacteraceae	unspecified_Steroidobacteraceae
SILVA 138.2	kozich-ASV_9430	Bacteria	Pseudomonadota	Gammaproteobacteria	Steroidobacterales	Steroidobacteraceae	unspecified_Steroidobacteraceae	unspecified_Steroidobacteraceae
CABO-16S	kozich-ASV_9431	Bacteria	Myxococcota	Myxococcia	Myxococcales	Myxococcaceae	P3OB-42	unspecified_P3OB-42
SILVA 138.2	kozich-ASV_9431	Bacteria	Myxococcota	Myxococcia	Myxococcales	Myxococcaceae	P3OB-42	unspecified_P3OB-42
CABO-16S	kozich-ASV_9432	Bacteria	unclassified_Bacteria	unclassified_Bacteria	unclassified_Bacteria	unclassified_Bacteria	unclassified_Bacteria	unclassified_Bacteria
SILVA 138.2	kozich-ASV_9432	Bacteria	unclassified_Bacteria	unclassified_Bacteria	unclassified_Bacteria	unclassified_Bacteria	unclassified_Bacteria	unclassified_Bacteria
CABO-16S	kozich-ASV_9433	Bacteria	unclassified_Bacteria	unclassified_Bacteria	unclassified_Bacteria	unclassified_Bacteria	unclassified_Bacteria	unclassified_Bacteria
SILVA 138.2	kozich-ASV_9433	Bacteria	Planctomycetota	unclassified_Planctomycetota	unclassified_Planctomycetota	unclassified_Planctomycetota	unclassified_Planctomycetota	unclassified_Planctomycetota
CABO-16S	kozich-ASV_9434	Bacteria	Pseudomonadota	Gammaproteobacteria	unspecified_Gammaproteobacteria	unspecified_Gammaproteobacteria	unspecified_Gammaproteobacteria	unspecified_Gammaproteobacteria
SILVA 138.2	kozich-ASV_9434	Bacteria	Pseudomonadota	Gammaproteobacteria	unspecified_Gammaproteobacteria	unspecified_Gammaproteobacteria	unspecified_Gammaproteobacteria	unspecified_Gammaproteobacteria
CABO-16S	kozich-ASV_9435	Bacteria	Pseudomonadota	Gammaproteobacteria	unclassified_Gammaproteobacteria	unclassified_Gammaproteobacteria	unclassified_Gammaproteobacteria	unclassified_Gammaproteobacteria
SILVA 138.2	kozich-ASV_9435	Bacteria	Pseudomonadota	Gammaproteobacteria	unclassified_Gammaproteobacteria	unclassified_Gammaproteobacteria	unclassified_Gammaproteobacteria	unclassified_Gammaproteobacteria
CABO-16S	kozich-ASV_9436	Bacteria	Pseudomonadota	Gammaproteobacteria	Rickettsiellales	Rickettsiellaceae	Aquicella	unspecified_Aquicella
SILVA 138.2	kozich-ASV_9436	Bacteria	Pseudomonadota	Gammaproteobacteria	Rickettsiellales	Rickettsiellaceae	Aquicella	unspecified_Aquicella
CABO-16S	kozich-ASV_9437	Bacteria	Pseudomonadota	Gammaproteobacteria	Acidiferrobacterales	Acidiferrobacteraceae	Sulfurifustis	unspecified_Sulfurifustis
SILVA 138.2	kozich-ASV_9437	Bacteria	Pseudomonadota	Gammaproteobacteria	Acidiferrobacterales	Acidiferrobacteraceae	Sulfurifustis	unspecified_Sulfurifustis
CABO-16S	kozich-ASV_9438	Bacteria	unclassified_Bacteria	unclassified_Bacteria	unclassified_Bacteria	unclassified_Bacteria	unclassified_Bacteria	unclassified_Bacteria
SILVA 138.2	kozich-ASV_9438	Bacteria	unclassified_Bacteria	unclassified_Bacteria	unclassified_Bacteria	unclassified_Bacteria	unclassified_Bacteria	unclassified_Bacteria
CABO-16S	kozich-ASV_9439	Bacteria	Myxococcota	Polyangiia	Blfdi19	unspecified_Blfdi19	unspecified_Blfdi19	unspecified_Blfdi19
SILVA 138.2	kozich-ASV_9439	Bacteria	Myxococcota	Polyangiia	Blfdi19	unspecified_Blfdi19	unspecified_Blfdi19	unspecified_Blfdi19
CABO-16S	kozich-ASV_9440	Bacteria	Myxococcota	Myxococcia	Myxococcales	Myxococcaceae	KD3-10	unspecified_KD3-10
SILVA 138.2	kozich-ASV_9440	Bacteria	Myxococcota	Myxococcia	Myxococcales	Myxococcaceae	KD3-10	unspecified_KD3-10
CABO-16S	kozich-ASV_9441	Bacteria	Myxococcota	Polyangiia	Polyangiales	Sandaracinaceae	Sandaracinus	unspecified_Sandaracinus
SILVA 138.2	kozich-ASV_9441	Bacteria	Myxococcota	Polyangiia	Polyangiales	Sandaracinaceae	Sandaracinus	unspecified_Sandaracinus
CABO-16S	kozich-ASV_9442	Bacteria	Pseudomonadota	Gammaproteobacteria	Rickettsiellales	Rickettsiellaceae	unspecified_Rickettsiellaceae	unspecified_Rickettsiellaceae
SILVA 138.2	kozich-ASV_9442	Bacteria	Pseudomonadota	Gammaproteobacteria	Rickettsiellales	Rickettsiellaceae	unspecified_Rickettsiellaceae	unspecified_Rickettsiellaceae
CABO-16S	kozich-ASV_9443	Bacteria	Myxococcota	Myxococcia	Myxococcales	Anaeromyxobacteraceae	Anaeromyxobacter	unspecified_Anaeromyxobacter
SILVA 138.2	kozich-ASV_9443	Bacteria	Myxococcota	Myxococcia	Myxococcales	Anaeromyxobacteraceae	Anaeromyxobacter	unspecified_Anaeromyxobacter
CABO-16S	kozich-ASV_9444	Bacteria	Verrucomicrobiota	Verrucomicrobiia	Pedosphaerales	Pedosphaeraceae	unspecified_Pedosphaeraceae	unspecified_Pedosphaeraceae
SILVA 138.2	kozich-ASV_9444	Bacteria	Verrucomicrobiota	Verrucomicrobiia	Pedosphaerales	Pedosphaeraceae	DEV008	unspecified_DEV008
CABO-16S	kozich-ASV_9445	Bacteria	Verrucomicrobiota	Verrucomicrobiia	Pedosphaerales	Pedosphaeraceae	unspecified_Pedosphaeraceae	unspecified_Pedosphaeraceae
SILVA 138.2	kozich-ASV_9445	Bacteria	Verrucomicrobiota	Verrucomicrobiia	Pedosphaerales	Pedosphaeraceae	unclassified_Pedosphaeraceae	unclassified_Pedosphaeraceae
CABO-16S	kozich-ASV_9446	Bacteria	Verrucomicrobiota	Verrucomicrobiia	Pedosphaerales	Pedosphaeraceae	Oikopleura	unspecified_Oikopleura
SILVA 138.2	kozich-ASV_9446	Bacteria	Verrucomicrobiota	Verrucomicrobiia	Pedosphaerales	Pedosphaeraceae	Oikopleura	unspecified_Oikopleura
CABO-16S	kozich-ASV_9447	Bacteria	Verrucomicrobiota	Verrucomicrobiia	Pedosphaerales	Pedosphaeraceae	unspecified_Pedosphaeraceae	unspecified_Pedosphaeraceae
SILVA 138.2	kozich-ASV_9447	Bacteria	Verrucomicrobiota	Verrucomicrobiia	Pedosphaerales	Pedosphaeraceae	unspecified_Pedosphaeraceae	unspecified_Pedosphaeraceae
CABO-16S	kozich-ASV_9448	Bacteria	Verrucomicrobiota	Verrucomicrobiia	Methylacidiphilales	Methylacidiphilaceae	unspecified_Methylacidiphilaceae	unspecified_Methylacidiphilaceae
SILVA 138.2	kozich-ASV_9448	Bacteria	Verrucomicrobiota	Verrucomicrobiia	Methylacidiphilales	Methylacidiphilaceae	unspecified_Methylacidiphilaceae	unspecified_Methylacidiphilaceae
CABO-16S	kozich-ASV_9449	Bacteria	Verrucomicrobiota	Verrucomicrobiia	Verrucomicrobiales	unclassified_Verrucomicrobiales	unclassified_Verrucomicrobiales	unclassified_Verrucomicrobiales
SILVA 138.2	kozich-ASV_9449	Bacteria	Verrucomicrobiota	Verrucomicrobiia	Verrucomicrobiales	unclassified_Verrucomicrobiales	unclassified_Verrucomicrobiales	unclassified_Verrucomicrobiales
CABO-16S	kozich-ASV_9450	Bacteria	Verrucomicrobiota	Verrucomicrobiia	Chthoniobacterales	Xiphinematobacteraceae	Candidatus Xiphinematobacter	unspecified_Candidatus Xiphinematobacter
SILVA 138.2	kozich-ASV_9450	Bacteria	Verrucomicrobiota	Verrucomicrobiia	Chthoniobacterales	Xiphinematobacteraceae	Candidatus Xiphinematobacter	unspecified_Candidatus Xiphinematobacter
CABO-16S	kozich-ASV_9451	Bacteria	Acidobacteriota	Vicinamibacteria	Vicinamibacterales	Vicinamibacteraceae	unspecified_Vicinamibacteraceae	unspecified_Vicinamibacteraceae
SILVA 138.2	kozich-ASV_9451	Bacteria	Acidobacteriota	Vicinamibacteria	Vicinamibacterales	Vicinamibacteraceae	unspecified_Vicinamibacteraceae	unspecified_Vicinamibacteraceae
CABO-16S	kozich-ASV_9452	Bacteria	Verrucomicrobiota	unclassified_Verrucomicrobiota	unclassified_Verrucomicrobiota	unclassified_Verrucomicrobiota	unclassified_Verrucomicrobiota	unclassified_Verrucomicrobiota
SILVA 138.2	kozich-ASV_9452	Bacteria	Verrucomicrobiota	Omnitrophia	Omnitrophales	Omnitrophaceae	Candidatus Omnitrophus	unspecified_Candidatus Omnitrophus
CABO-16S	kozich-ASV_9453	Bacteria	Planctomycetota	Planctomycetes	Pirellulales	Pirellulaceae	Pirellula	unspecified_Pirellula
SILVA 138.2	kozich-ASV_9453	Bacteria	Planctomycetota	Planctomycetes	Pirellulales	Pirellulaceae	Pirellula	unspecified_Pirellula
CABO-16S	kozich-ASV_9454	Bacteria	Pseudomonadota	Alphaproteobacteria	Hyphomicrobiales	Beijerinckiaceae	Methylobacterium	adhaesivum
SILVA 138.2	kozich-ASV_9454	Bacteria	Pseudomonadota	Alphaproteobacteria	Hyphomicrobiales	Beijerinckiaceae	Methylobacterium	adhaesivum
CABO-16S	kozich-ASV_9455	Bacteria	Pseudomonadota	Alphaproteobacteria	Hyphomicrobiales	Xanthobacteraceae	Rhodopseudomonas	unspecified_Rhodopseudomonas
SILVA 138.2	kozich-ASV_9455	Bacteria	Pseudomonadota	Alphaproteobacteria	Hyphomicrobiales	Xanthobacteraceae	Rhodopseudomonas	unspecified_Rhodopseudomonas
CABO-16S	kozich-ASV_9456	Bacteria	Myxococcota	Polyangiia	Haliangiales	Haliangiaceae	unspecified_Haliangiaceae	unspecified_Haliangiaceae
SILVA 138.2	kozich-ASV_9456	Bacteria	Myxococcota	Polyangiia	Haliangiales	Haliangiaceae	unspecified_Haliangiaceae	unspecified_Haliangiaceae
CABO-16S	kozich-ASV_9457	Bacteria	Dependentiae	Babeliae	Babeliales	Babeliales Incertae Sedis	UBA12409	unspecified_UBA12409
SILVA 138.2	kozich-ASV_9457	Bacteria	Dependentiae	Babeliae	Babeliales	Babeliales Incertae Sedis	UBA12409	unspecified_UBA12409
CABO-16S	kozich-ASV_9458	Bacteria	Bdellovibrionota	Oligoflexia	Oligoflexales	Oligoflexaceae	unspecified_Oligoflexaceae	unspecified_Oligoflexaceae
SILVA 138.2	kozich-ASV_9458	Bacteria	Bdellovibrionota	Oligoflexia	Oligoflexales	Oligoflexaceae	unspecified_Oligoflexaceae	unspecified_Oligoflexaceae
CABO-16S	kozich-ASV_9459	Bacteria	Elusimicrobiota	Lineage IIb	unspecified_Lineage IIb	unspecified_Lineage IIb	unspecified_Lineage IIb	unspecified_Lineage IIb
SILVA 138.2	kozich-ASV_9459	Bacteria	Elusimicrobiota	Lineage IIb	unspecified_Lineage IIb	unspecified_Lineage IIb	unspecified_Lineage IIb	unspecified_Lineage IIb
CABO-16S	kozich-ASV_9460	Bacteria	Fibrobacterota	Fibrobacteria	Fibrobacterales	Fibrobacteraceae	unspecified_Fibrobacteraceae	unspecified_Fibrobacteraceae
SILVA 138.2	kozich-ASV_9460	Bacteria	Fibrobacterota	Fibrobacteria	Fibrobacterales	Fibrobacteraceae	unspecified_Fibrobacteraceae	unspecified_Fibrobacteraceae
CABO-16S	kozich-ASV_9461	Bacteria	unclassified_Bacteria	unclassified_Bacteria	unclassified_Bacteria	unclassified_Bacteria	unclassified_Bacteria	unclassified_Bacteria
SILVA 138.2	kozich-ASV_9461	Bacteria	unclassified_Bacteria	unclassified_Bacteria	unclassified_Bacteria	unclassified_Bacteria	unclassified_Bacteria	unclassified_Bacteria
CABO-16S	kozich-ASV_9462	Bacteria	Pseudomonadota	Alphaproteobacteria	Sphingomonadales	Sphingomonadaceae	Ellin6055	unspecified_Ellin6055
SILVA 138.2	kozich-ASV_9462	Bacteria	Pseudomonadota	Alphaproteobacteria	Sphingomonadales	Sphingomonadaceae	Ellin6055	unspecified_Ellin6055
CABO-16S	kozich-ASV_9463	Bacteria	Myxococcota	unclassified_Myxococcota	unclassified_Myxococcota	unclassified_Myxococcota	unclassified_Myxococcota	unclassified_Myxococcota
SILVA 138.2	kozich-ASV_9463	Bacteria	Myxococcota	Polyangiia	unclassified_Polyangiia	unclassified_Polyangiia	unclassified_Polyangiia	unclassified_Polyangiia
CABO-16S	kozich-ASV_9464	Bacteria	Myxococcota	Polyangiia	Haliangiales	Haliangiaceae	unspecified_Haliangiaceae	unspecified_Haliangiaceae
SILVA 138.2	kozich-ASV_9464	Bacteria	Myxococcota	Polyangiia	Haliangiales	Haliangiaceae	unspecified_Haliangiaceae	unspecified_Haliangiaceae
CABO-16S	kozich-ASV_9465	Bacteria	Chlamydiota	Chlamydiia	Chlamydiales	Parachlamydiaceae	unclassified_Parachlamydiaceae	unclassified_Parachlamydiaceae
SILVA 138.2	kozich-ASV_9465	Bacteria	Chlamydiota	Chlamydiia	Chlamydiales	Parachlamydiaceae	unclassified_Parachlamydiaceae	unclassified_Parachlamydiaceae
CABO-16S	kozich-ASV_9466	Bacteria	Bacteroidota	Bacteroidia	Chitinophagales	Chitinophagaceae	Aurantisolimonas	unspecified_Aurantisolimonas
SILVA 138.2	kozich-ASV_9466	Bacteria	Bacteroidota	Bacteroidia	Chitinophagales	Chitinophagaceae	Aurantisolimonas	unspecified_Aurantisolimonas
CABO-16S	kozich-ASV_9467	Bacteria	Bacteroidota	Bacteroidia	Chitinophagales	Chitinophagaceae	Sediminibacterium	unspecified_Sediminibacterium
SILVA 138.2	kozich-ASV_9467	Bacteria	Bacteroidota	Bacteroidia	Chitinophagales	Chitinophagaceae	Sediminibacterium	unspecified_Sediminibacterium
CABO-16S	kozich-ASV_9468	Bacteria	Bacteroidota	Bacteroidia	Flavobacteriales	Weeksellaceae	Chryseobacterium	unclassified_Chryseobacterium
SILVA 138.2	kozich-ASV_9468	Bacteria	Bacteroidota	Bacteroidia	Flavobacteriales	Weeksellaceae	Chryseobacterium	unclassified_Chryseobacterium
CABO-16S	kozich-ASV_9469	Bacteria	Bacteroidota	Bacteroidia	Cytophagales	Cytophagaceae	Cytophaga	unspecified_Cytophaga
SILVA 138.2	kozich-ASV_9469	Bacteria	Bacteroidota	Bacteroidia	Cytophagales	Cytophagaceae	Cytophaga	unspecified_Cytophaga
CABO-16S	kozich-ASV_9470	Bacteria	RCP2-54	unspecified_RCP2-54	unspecified_RCP2-54	unspecified_RCP2-54	unspecified_RCP2-54	unspecified_RCP2-54
SILVA 138.2	kozich-ASV_9470	Bacteria	RCP2-54	unspecified_RCP2-54	unspecified_RCP2-54	unspecified_RCP2-54	unspecified_RCP2-54	unspecified_RCP2-54
CABO-16S	kozich-ASV_9471	Bacteria	Pseudomonadota	Gammaproteobacteria	Legionellales	Legionellaceae	Legionella	unspecified_Legionella
SILVA 138.2	kozich-ASV_9471	Bacteria	Pseudomonadota	Gammaproteobacteria	Legionellales	Legionellaceae	Legionella	unspecified_Legionella
CABO-16S	kozich-ASV_9472	Bacteria	Hydrogenedentes	Hydrogenedentia	Hydrogenedentiales	Hydrogenedensaceae	unspecified_Hydrogenedensaceae	unspecified_Hydrogenedensaceae
SILVA 138.2	kozich-ASV_9472	Bacteria	Hydrogenedentes	Hydrogenedentia	Hydrogenedentiales	Hydrogenedensaceae	unspecified_Hydrogenedensaceae	unspecified_Hydrogenedensaceae
CABO-16S	kozich-ASV_9473	Bacteria	Acidobacteriota	Subgroup 5	unspecified_Subgroup 5	unspecified_Subgroup 5	unspecified_Subgroup 5	unspecified_Subgroup 5
SILVA 138.2	kozich-ASV_9473	Bacteria	Acidobacteriota	Subgroup 5	unspecified_Subgroup 5	unspecified_Subgroup 5	unspecified_Subgroup 5	unspecified_Subgroup 5
CABO-16S	kozich-ASV_9474	Bacteria	Acidobacteriota	Vicinamibacteria	Vicinamibacterales	unspecified_Vicinamibacterales	unspecified_Vicinamibacterales	unspecified_Vicinamibacterales
SILVA 138.2	kozich-ASV_9474	Bacteria	Acidobacteriota	Vicinamibacteria	Vicinamibacterales	unspecified_Vicinamibacterales	unspecified_Vicinamibacterales	unspecified_Vicinamibacterales
CABO-16S	kozich-ASV_9475	Bacteria	unclassified_Bacteria	unclassified_Bacteria	unclassified_Bacteria	unclassified_Bacteria	unclassified_Bacteria	unclassified_Bacteria
SILVA 138.2	kozich-ASV_9475	Bacteria	unclassified_Bacteria	unclassified_Bacteria	unclassified_Bacteria	unclassified_Bacteria	unclassified_Bacteria	unclassified_Bacteria
CABO-16S	kozich-ASV_9476	Bacteria	Cyanobacteriota	Sericytochromatia	unspecified_Sericytochromatia	unspecified_Sericytochromatia	unspecified_Sericytochromatia	unspecified_Sericytochromatia
SILVA 138.2	kozich-ASV_9476	Bacteria	Cyanobacteriota	Sericytochromatia	unspecified_Sericytochromatia	unspecified_Sericytochromatia	unspecified_Sericytochromatia	unspecified_Sericytochromatia
CABO-16S	kozich-ASV_9477	Bacteria	Acidobacteriota	Acidobacteriae	Bryobacterales	Bryobacteraceae	Bryobacter	unspecified_Bryobacter
SILVA 138.2	kozich-ASV_9477	Bacteria	Acidobacteriota	Acidobacteriae	Bryobacterales	Bryobacteraceae	Bryobacter	unspecified_Bryobacter
CABO-16S	kozich-ASV_9478	Bacteria	Acidobacteriota	Acidobacteriae	Bryobacterales	Bryobacteraceae	Bryobacter	unspecified_Bryobacter
SILVA 138.2	kozich-ASV_9478	Bacteria	Acidobacteriota	Acidobacteriae	Bryobacterales	Bryobacteraceae	Bryobacter	unspecified_Bryobacter
CABO-16S	kozich-ASV_9479	Bacteria	Acidobacteriota	Acidobacteriae	Solibacterales	Solibacteraceae	Candidatus Solibacter	unspecified_Candidatus Solibacter
SILVA 138.2	kozich-ASV_9479	Bacteria	Acidobacteriota	Acidobacteriae	Solibacterales	Solibacteraceae	Candidatus Solibacter	unspecified_Candidatus Solibacter
CABO-16S	kozich-ASV_9480	Bacteria	unclassified_Bacteria	unclassified_Bacteria	unclassified_Bacteria	unclassified_Bacteria	unclassified_Bacteria	unclassified_Bacteria
SILVA 138.2	kozich-ASV_9480	Bacteria	unclassified_Bacteria	unclassified_Bacteria	unclassified_Bacteria	unclassified_Bacteria	unclassified_Bacteria	unclassified_Bacteria
CABO-16S	kozich-ASV_9481	Bacteria	Actinomycetota	Acidimicrobiia	Acidimicrobiales	Acidimicrobiaceae	Acidiferrimicrobium	unspecified_Acidiferrimicrobium
SILVA 138.2	kozich-ASV_9481	Bacteria	Actinomycetota	Acidimicrobiia	Acidimicrobiales	Acidimicrobiaceae	Acidiferrimicrobium	unspecified_Acidiferrimicrobium
CABO-16S	kozich-ASV_9482	Bacteria	Bacteria Incertae Sedis	Bacteria Incertae Sedis	SJA-28	unspecified_SJA-28	unspecified_SJA-28	unspecified_SJA-28
SILVA 138.2	kozich-ASV_9482	Bacteria	Bacteria Incertae Sedis	Bacteria Incertae Sedis	SJA-28	unspecified_SJA-28	unspecified_SJA-28	unspecified_SJA-28
CABO-16S	kozich-ASV_9483	Bacteria	Bacillota	Clostridia	Lachnospirales	Lachnospiraceae	unclassified_Lachnospiraceae	unclassified_Lachnospiraceae
SILVA 138.2	kozich-ASV_9483	Bacteria	Bacillota	Clostridia	Lachnospirales	Lachnospiraceae	unclassified_Lachnospiraceae	unclassified_Lachnospiraceae
CABO-16S	kozich-ASV_9484	Bacteria	Actinomycetota	Thermoleophilia	Solirubrobacterales	Solirubrobacteraceae	Paraconexibacter	unspecified_Paraconexibacter
SILVA 138.2	kozich-ASV_9484	Bacteria	Actinomycetota	Thermoleophilia	Solirubrobacterales	Solirubrobacteraceae	Paraconexibacter	unspecified_Paraconexibacter
CABO-16S	kozich-ASV_9485	Bacteria	Actinomycetota	Thermoleophilia	Solirubrobacterales	67-14	unspecified_67-14	unspecified_67-14
SILVA 138.2	kozich-ASV_9485	Bacteria	Actinomycetota	Thermoleophilia	Solirubrobacterales	67-14	unspecified_67-14	unspecified_67-14
CABO-16S	kozich-ASV_9486	Bacteria	Actinomycetota	Thermoleophilia	Solirubrobacterales	Solirubrobacteraceae	Solirubrobacter	unspecified_Solirubrobacter
SILVA 138.2	kozich-ASV_9486	Bacteria	Actinomycetota	Thermoleophilia	Solirubrobacterales	Solirubrobacteraceae	Solirubrobacter	unspecified_Solirubrobacter
CABO-16S	kozich-ASV_9487	Bacteria	Actinomycetota	Thermoleophilia	Solirubrobacterales	Solirubrobacteraceae	Solirubrobacter	unspecified_Solirubrobacter
SILVA 138.2	kozich-ASV_9487	Bacteria	Actinomycetota	Thermoleophilia	Solirubrobacterales	Solirubrobacteraceae	Solirubrobacter	unspecified_Solirubrobacter
CABO-16S	kozich-ASV_9488	Bacteria	Actinomycetota	Thermoleophilia	Solirubrobacterales	Solirubrobacteraceae	Solirubrobacter	unspecified_Solirubrobacter
SILVA 138.2	kozich-ASV_9488	Bacteria	Actinomycetota	Thermoleophilia	Solirubrobacterales	Solirubrobacteraceae	Solirubrobacter	unspecified_Solirubrobacter
CABO-16S	kozich-ASV_9489	Bacteria	Pseudomonadota	Gammaproteobacteria	Burkholderiales	Nitrosomonadaceae	Nitrosomonas	communis
SILVA 138.2	kozich-ASV_9489	Bacteria	Pseudomonadota	Gammaproteobacteria	Burkholderiales	Nitrosomonadaceae	Nitrosomonas	communis
CABO-16S	kozich-ASV_9490	Bacteria	Pseudomonadota	Gammaproteobacteria	Burkholderiales	Comamonadaceae	unclassified_Comamonadaceae	unclassified_Comamonadaceae
SILVA 138.2	kozich-ASV_9490	Bacteria	Pseudomonadota	Gammaproteobacteria	Burkholderiales	Comamonadaceae	unspecified_Comamonadaceae	unspecified_Comamonadaceae
CABO-16S	kozich-ASV_9491	Bacteria	Pseudomonadota	Gammaproteobacteria	Burkholderiales	Nitrosomonadaceae	GOUTA6	unspecified_GOUTA6
SILVA 138.2	kozich-ASV_9491	Bacteria	Pseudomonadota	Gammaproteobacteria	Burkholderiales	Nitrosomonadaceae	GOUTA6	unspecified_GOUTA6
CABO-16S	kozich-ASV_9492	Bacteria	Patescibacteria	Gracilibacteria	Absconditabacteriales (SR1)	unspecified_Absconditabacteriales (SR1)	unspecified_Absconditabacteriales (SR1)	unspecified_Absconditabacteriales (SR1)
SILVA 138.2	kozich-ASV_9492	Bacteria	Patescibacteria	Gracilibacteria	Absconditabacteriales (SR1)	unspecified_Absconditabacteriales (SR1)	unspecified_Absconditabacteriales (SR1)	unspecified_Absconditabacteriales (SR1)
CABO-16S	kozich-ASV_9493	Bacteria	Bacillota	Bacilli	Bacillales	Bacillaceae	unclassified_Bacillaceae	unclassified_Bacillaceae
SILVA 138.2	kozich-ASV_9493	Bacteria	Bacillota	Bacilli	Bacillales	Bacillaceae	unclassified_Bacillaceae	unclassified_Bacillaceae
CABO-16S	kozich-ASV_9494	Bacteria	Chloroflexota	Anaerolineae	Caldilineales	Caldilineaceae	unspecified_Caldilineaceae	unspecified_Caldilineaceae
SILVA 138.2	kozich-ASV_9494	Bacteria	Chloroflexota	Anaerolineae	Caldilineales	Caldilineaceae	unspecified_Caldilineaceae	unspecified_Caldilineaceae
CABO-16S	kozich-ASV_9495	Bacteria	Bacillota	Clostridia	Oscillospirales	Oscillospiraceae	Ruminiclostridium	unspecified_Ruminiclostridium
SILVA 138.2	kozich-ASV_9495	Bacteria	Bacillota	Clostridia	Oscillospirales	Oscillospiraceae	Ruminiclostridium	unspecified_Ruminiclostridium
CABO-16S	kozich-ASV_9496	Bacteria	Chloroflexota	Dehalococcoidia	S085	unspecified_S085	unspecified_S085	unspecified_S085
SILVA 138.2	kozich-ASV_9496	Bacteria	Chloroflexota	Dehalococcoidia	S085	unspecified_S085	unspecified_S085	unspecified_S085
CABO-16S	kozich-ASV_9497	Bacteria	Chloroflexota	JG30-KF-CM66	unspecified_JG30-KF-CM66	unspecified_JG30-KF-CM66	unspecified_JG30-KF-CM66	unspecified_JG30-KF-CM66
SILVA 138.2	kozich-ASV_9497	Bacteria	Chloroflexota	JG30-KF-CM66	unspecified_JG30-KF-CM66	unspecified_JG30-KF-CM66	unspecified_JG30-KF-CM66	unspecified_JG30-KF-CM66
CABO-16S	kozich-ASV_9498	Bacteria	unclassified_Bacteria	unclassified_Bacteria	unclassified_Bacteria	unclassified_Bacteria	unclassified_Bacteria	unclassified_Bacteria
SILVA 138.2	kozich-ASV_9498	Bacteria	unclassified_Bacteria	unclassified_Bacteria	unclassified_Bacteria	unclassified_Bacteria	unclassified_Bacteria	unclassified_Bacteria
CABO-16S	kozich-ASV_9499	Bacteria	Patescibacteria	Parcubacteria	Candidatus Kaiserbacteria	unspecified_Candidatus Kaiserbacteria	unspecified_Candidatus Kaiserbacteria	unspecified_Candidatus Kaiserbacteria
SILVA 138.2	kozich-ASV_9499	Bacteria	Patescibacteria	Parcubacteria	Candidatus Kaiserbacteria	unspecified_Candidatus Kaiserbacteria	unspecified_Candidatus Kaiserbacteria	unspecified_Candidatus Kaiserbacteria
CABO-16S	kozich-ASV_9500	Bacteria	Patescibacteria	Saccharimonadia	Saccharimonadales	Saccharimonadaceae	unclassified_Saccharimonadaceae	unclassified_Saccharimonadaceae
SILVA 138.2	kozich-ASV_9500	Bacteria	Patescibacteria	Saccharimonadia	Saccharimonadales	unspecified_Saccharimonadales	unspecified_Saccharimonadales	unspecified_Saccharimonadales
CABO-16S	kozich-ASV_9501	unclassified_Root	unclassified_Root	unclassified_Root	unclassified_Root	unclassified_Root	unclassified_Root	unclassified_Root
SILVA 138.2	kozich-ASV_9501	unclassified_Root	unclassified_Root	unclassified_Root	unclassified_Root	unclassified_Root	unclassified_Root	unclassified_Root
CABO-16S	kozich-ASV_9502	Bacteria	Bacillota	Clostridia	Lachnospirales	Lachnospiraceae	CAG-56	unspecified_CAG-56
SILVA 138.2	kozich-ASV_9502	Bacteria	Bacillota	Clostridia	Lachnospirales	Lachnospiraceae	CAG-56	unspecified_CAG-56
CABO-16S	kozich-ASV_9503	Bacteria	Bacillota	Clostridia	Christensenellales	Christensenellaceae	Christensenellaceae R-7 group	unspecified_Christensenellaceae R-7 group
SILVA 138.2	kozich-ASV_9503	Bacteria	Bacillota	Clostridia	Christensenellales	Christensenellaceae	Christensenellaceae R-7 group	unspecified_Christensenellaceae R-7 group
CABO-16S	kozich-ASV_9504	Bacteria	Bacillota	Clostridia	Christensenellales	Christensenellaceae	unspecified_Christensenellaceae	unspecified_Christensenellaceae
SILVA 138.2	kozich-ASV_9504	Bacteria	Bacillota	Clostridia	Christensenellales	Christensenellaceae	unspecified_Christensenellaceae	unspecified_Christensenellaceae
CABO-16S	kozich-ASV_9505	Bacteria	Bacillota	Clostridia	Oscillospirales	Oscillospiraceae	unclassified_Oscillospiraceae	unclassified_Oscillospiraceae
SILVA 138.2	kozich-ASV_9505	Bacteria	Bacillota	Clostridia	Oscillospirales	Oscillospiraceae	Ruminiclostridium	unspecified_Ruminiclostridium
CABO-16S	kozich-ASV_9506	Bacteria	Bacillota	Clostridia	Lachnospirales	Lachnospiraceae	Lachnospiraceae FCS020 group	unspecified_Lachnospiraceae FCS020 group
SILVA 138.2	kozich-ASV_9506	Bacteria	Bacillota	Clostridia	Lachnospirales	Lachnospiraceae	Lachnospiraceae FCS020 group	unspecified_Lachnospiraceae FCS020 group
CABO-16S	kozich-ASV_9507	Bacteria	Bacteroidota	Bacteroidia	Bacteroidales	Prevotellaceae	Segatella	unspecified_Segatella
SILVA 138.2	kozich-ASV_9507	Bacteria	Bacteroidota	Bacteroidia	Bacteroidales	Prevotellaceae	unclassified_Prevotellaceae	unclassified_Prevotellaceae
CABO-16S	kozich-ASV_9508	Bacteria	Bacteroidota	Bacteroidia	Bacteroidales	Prevotellaceae	Paraprevotella	unspecified_Paraprevotella
SILVA 138.2	kozich-ASV_9508	Bacteria	Bacteroidota	Bacteroidia	Bacteroidales	Prevotellaceae	Paraprevotella	unspecified_Paraprevotella
CABO-16S	kozich-ASV_9509	Bacteria	Bacillota	Bacilli	Lactobacillales	Streptococcaceae	Streptococcus	unspecified_Streptococcus
SILVA 138.2	kozich-ASV_9509	Bacteria	Bacillota	Bacilli	Lactobacillales	Streptococcaceae	Streptococcus	unclassified_Streptococcus
CABO-16S	kozich-ASV_9510	Bacteria	Pseudomonadota	Gammaproteobacteria	Burkholderiales	Sutterellaceae	Parasutterella	unspecified_Parasutterella
SILVA 138.2	kozich-ASV_9510	Bacteria	Pseudomonadota	Gammaproteobacteria	Burkholderiales	Sutterellaceae	unclassified_Sutterellaceae	unclassified_Sutterellaceae
CABO-16S	kozich-ASV_9511	Bacteria	Bacteroidota	Bacteroidia	Bacteroidales	Prevotellaceae	Segatella	unspecified_Segatella
SILVA 138.2	kozich-ASV_9511	Bacteria	Bacteroidota	Bacteroidia	Bacteroidales	Prevotellaceae	Segatella	unspecified_Segatella
CABO-16S	kozich-ASV_9512	Bacteria	Actinomycetota	Actinobacteria	Frankiales	Geodermatophilaceae	Blastococcus	unspecified_Blastococcus
SILVA 138.2	kozich-ASV_9512	Bacteria	Actinomycetota	Actinobacteria	Frankiales	Geodermatophilaceae	Blastococcus	unspecified_Blastococcus
CABO-16S	kozich-ASV_9513	Bacteria	Bacillota	Clostridia	Oscillospirales	Oscillospiraceae	Colidextribacter	unspecified_Colidextribacter
SILVA 138.2	kozich-ASV_9513	Bacteria	Bacillota	Clostridia	Oscillospirales	Oscillospiraceae	Colidextribacter	unspecified_Colidextribacter
CABO-16S	kozich-ASV_9514	Bacteria	Bacillota	Clostridia	unclassified_Clostridia	unclassified_Clostridia	unclassified_Clostridia	unclassified_Clostridia
SILVA 138.2	kozich-ASV_9514	Bacteria	Bacillota	Clostridia	Clostridia vadinBB60 group	unspecified_Clostridia vadinBB60 group	unspecified_Clostridia vadinBB60 group	unspecified_Clostridia vadinBB60 group
CABO-16S	kozich-ASV_9515	Bacteria	Bacillota	Clostridia	Peptostreptococcales-Tissierellales	Family XI	Anaerococcus	unspecified_Anaerococcus
SILVA 138.2	kozich-ASV_9515	Bacteria	Bacillota	Clostridia	Peptostreptococcales-Tissierellales	Family XI	Anaerococcus	provencensis
CABO-16S	kozich-ASV_9516	Bacteria	Bacillota	Clostridia	Clostridiales	Clostridiaceae	Candidatus Arthromitus	unspecified_Candidatus Arthromitus
SILVA 138.2	kozich-ASV_9516	Bacteria	Bacillota	Clostridia	Clostridiales	Clostridiaceae	Candidatus Arthromitus	unspecified_Candidatus Arthromitus
CABO-16S	kozich-ASV_9517	Bacteria	Pseudomonadota	Gammaproteobacteria	Pseudomonadales	Pseudomonadaceae	Pseudomonas	unclassified_Pseudomonas
SILVA 138.2	kozich-ASV_9517	Bacteria	Pseudomonadota	Gammaproteobacteria	Pseudomonadales	Pseudomonadaceae	Pseudomonas	unclassified_Pseudomonas
CABO-16S	kozich-ASV_9518	Bacteria	Bacteroidota	Bacteroidia	Bacteroidales	Muribaculaceae	unspecified_Muribaculaceae	unspecified_Muribaculaceae
SILVA 138.2	kozich-ASV_9518	Bacteria	Bacteroidota	Bacteroidia	Bacteroidales	Muribaculaceae	unspecified_Muribaculaceae	unspecified_Muribaculaceae
CABO-16S	kozich-ASV_9519	Bacteria	Bacillota	Clostridia	Oscillospirales	Ruminococcaceae	unclassified_Ruminococcaceae	unclassified_Ruminococcaceae
SILVA 138.2	kozich-ASV_9519	Bacteria	Bacillota	Clostridia	Oscillospirales	Ruminococcaceae	unclassified_Ruminococcaceae	unclassified_Ruminococcaceae
CABO-16S	kozich-ASV_9520	Bacteria	Bacillota	Clostridia	Lachnospirales	Lachnospiraceae	unclassified_Lachnospiraceae	unclassified_Lachnospiraceae
SILVA 138.2	kozich-ASV_9520	Bacteria	Bacillota	Clostridia	Lachnospirales	Lachnospiraceae	unclassified_Lachnospiraceae	unclassified_Lachnospiraceae
CABO-16S	kozich-ASV_9521	Bacteria	Bacillota	Clostridia	Lachnospirales	Lachnospiraceae	Acetitomaculum	unspecified_Acetitomaculum
SILVA 138.2	kozich-ASV_9521	Bacteria	Bacillota	Clostridia	Lachnospirales	Lachnospiraceae	Acetitomaculum	unspecified_Acetitomaculum
CABO-16S	kozich-ASV_9522	Bacteria	Bacillota	Clostridia	Lachnospirales	Lachnospiraceae	unclassified_Lachnospiraceae	unclassified_Lachnospiraceae
SILVA 138.2	kozich-ASV_9522	Bacteria	Bacillota	Clostridia	Lachnospirales	Lachnospiraceae	unspecified_Lachnospiraceae	unspecified_Lachnospiraceae
CABO-16S	kozich-ASV_9523	Bacteria	Pseudomonadota	Gammaproteobacteria	Pseudomonadales	Moraxellaceae	Acinetobacter	unclassified_Acinetobacter
SILVA 138.2	kozich-ASV_9523	Bacteria	Pseudomonadota	Gammaproteobacteria	Pseudomonadales	Moraxellaceae	Acinetobacter	unclassified_Acinetobacter
CABO-16S	kozich-ASV_9524	Bacteria	Bacteroidota	Bacteroidia	Bacteroidales	Marinifilaceae	Odoribacter	unspecified_Odoribacter
SILVA 138.2	kozich-ASV_9524	Bacteria	Bacteroidota	Bacteroidia	Bacteroidales	Marinifilaceae	Odoribacter	unspecified_Odoribacter
CABO-16S	kozich-ASV_9525	Bacteria	Bacteroidota	Bacteroidia	Bacteroidales	Muribaculaceae	unspecified_Muribaculaceae	unspecified_Muribaculaceae
SILVA 138.2	kozich-ASV_9525	Bacteria	Bacteroidota	Bacteroidia	Bacteroidales	Muribaculaceae	unspecified_Muribaculaceae	unspecified_Muribaculaceae
CABO-16S	kozich-ASV_9526	Bacteria	Bacillota	Clostridia	Oscillospirales	Oscillospiraceae	Colidextribacter	unspecified_Colidextribacter
SILVA 138.2	kozich-ASV_9526	Bacteria	Bacillota	Clostridia	Oscillospirales	Oscillospiraceae	Colidextribacter	unspecified_Colidextribacter
CABO-16S	kozich-ASV_9527	Bacteria	Bacteroidota	Bacteroidia	Bacteroidales	unclassified_Bacteroidales	unclassified_Bacteroidales	unclassified_Bacteroidales
SILVA 138.2	kozich-ASV_9527	Bacteria	Bacteroidota	Bacteroidia	Bacteroidales	unclassified_Bacteroidales	unclassified_Bacteroidales	unclassified_Bacteroidales
CABO-16S	kozich-ASV_9528	Bacteria	Bacillota	Clostridia	Oscillospirales	Ruminococcaceae	Anaerotruncus	unspecified_Anaerotruncus
SILVA 138.2	kozich-ASV_9528	Bacteria	Bacillota	Clostridia	Oscillospirales	Ruminococcaceae	Anaerotruncus	unspecified_Anaerotruncus
CABO-16S	kozich-ASV_9529	Bacteria	Bacillota	Clostridia	Lachnospirales	Lachnospiraceae	A2	unspecified_A2
SILVA 138.2	kozich-ASV_9529	Bacteria	Bacillota	Clostridia	Lachnospirales	Lachnospiraceae	A2	unspecified_A2
CABO-16S	kozich-ASV_9530	Bacteria	Bacillota	Clostridia	Oscillospirales	Ruminococcaceae	unspecified_Ruminococcaceae	unspecified_Ruminococcaceae
SILVA 138.2	kozich-ASV_9530	Bacteria	Bacillota	Clostridia	Oscillospirales	Ruminococcaceae	unspecified_Ruminococcaceae	unspecified_Ruminococcaceae
CABO-16S	kozich-ASV_9531	Bacteria	Pseudomonadota	Alphaproteobacteria	Sphingomonadales	Sphingomonadaceae	Sphingomonas	unclassified_Sphingomonas
SILVA 138.2	kozich-ASV_9531	Bacteria	Pseudomonadota	Alphaproteobacteria	Sphingomonadales	Sphingomonadaceae	Sphingomonas	unspecified_Sphingomonas
CABO-16S	kozich-ASV_9532	Bacteria	Actinomycetota	Coriobacteriia	Coriobacteriales	Atopobiaceae	Olsenella	unspecified_Olsenella
SILVA 138.2	kozich-ASV_9532	Bacteria	Actinomycetota	Coriobacteriia	Coriobacteriales	Atopobiaceae	Olsenella	unspecified_Olsenella
CABO-16S	kozich-ASV_9533	unclassified_Root	unclassified_Root	unclassified_Root	unclassified_Root	unclassified_Root	unclassified_Root	unclassified_Root
SILVA 138.2	kozich-ASV_9533	unclassified_Root	unclassified_Root	unclassified_Root	unclassified_Root	unclassified_Root	unclassified_Root	unclassified_Root
CABO-16S	kozich-ASV_9534	Bacteria	Chloroflexota	Anaerolineae	Aggregatilineales	unspecified_Aggregatilineales	unspecified_Aggregatilineales	unspecified_Aggregatilineales
SILVA 138.2	kozich-ASV_9534	Bacteria	Chloroflexota	Anaerolineae	Aggregatilineales	unspecified_Aggregatilineales	unspecified_Aggregatilineales	unspecified_Aggregatilineales
CABO-16S	kozich-ASV_9535	Bacteria	Chloroflexota	Anaerolineae	Aggregatilineales	A4b	unspecified_A4b	unspecified_A4b
SILVA 138.2	kozich-ASV_9535	Bacteria	unclassified_Bacteria	unclassified_Bacteria	unclassified_Bacteria	unclassified_Bacteria	unclassified_Bacteria	unclassified_Bacteria
CABO-16S	kozich-ASV_9536	Bacteria	Actinomycetota	Acidimicrobiia	Microtrichales	unspecified_Microtrichales	unspecified_Microtrichales	unspecified_Microtrichales
SILVA 138.2	kozich-ASV_9536	Bacteria	Actinomycetota	Acidimicrobiia	Microtrichales	unspecified_Microtrichales	unspecified_Microtrichales	unspecified_Microtrichales
CABO-16S	kozich-ASV_9537	Bacteria	Actinomycetota	Acidimicrobiia	Microtrichales	Iamiaceae	Aquihabitans	unspecified_Aquihabitans
SILVA 138.2	kozich-ASV_9537	Bacteria	Actinomycetota	Acidimicrobiia	Microtrichales	Iamiaceae	Aquihabitans	unspecified_Aquihabitans
CABO-16S	kozich-ASV_9538	Eukaryota:plas	Chlorophyta:plas	Trebouxiophyceae:plas	Chlorellales:plas	Chlorellales_X:plas	unclassified_Chlorellales_X:plas	unclassified_Chlorellales_X:plas
SILVA 138.2	kozich-ASV_9538	Bacteria	Cyanobacteriota	Cyanobacteriia	Chloroplast	unspecified_Chloroplast	unspecified_Chloroplast	unspecified_Chloroplast
CABO-16S	kozich-ASV_9539	Bacteria	Planctomycetota	Phycisphaerae	Tepidisphaerales	unclassified_Tepidisphaerales	unclassified_Tepidisphaerales	unclassified_Tepidisphaerales
SILVA 138.2	kozich-ASV_9539	Bacteria	Planctomycetota	Phycisphaerae	Tepidisphaerales	WD2101 soil group	unspecified_WD2101 soil group	unspecified_WD2101 soil group
CABO-16S	kozich-ASV_9540	Bacteria	Myxococcota	Polyangiia	unclassified_Polyangiia	unclassified_Polyangiia	unclassified_Polyangiia	unclassified_Polyangiia
SILVA 138.2	kozich-ASV_9540	Bacteria	Myxococcota	Polyangiia	unclassified_Polyangiia	unclassified_Polyangiia	unclassified_Polyangiia	unclassified_Polyangiia
CABO-16S	kozich-ASV_9541	Bacteria	Myxococcota	Polyangiia	Polyangiales	Polyangiaceae	unspecified_Polyangiaceae	unspecified_Polyangiaceae
SILVA 138.2	kozich-ASV_9541	Bacteria	Myxococcota	Polyangiia	Polyangiales	Polyangiaceae	unclassified_Polyangiaceae	unclassified_Polyangiaceae
CABO-16S	kozich-ASV_9542	Bacteria	Myxococcota	Polyangiia	Polyangiales	Polyangiaceae	Sorangium	unspecified_Sorangium
SILVA 138.2	kozich-ASV_9542	Bacteria	Myxococcota	Polyangiia	Polyangiales	Polyangiaceae	Sorangium	unspecified_Sorangium
CABO-16S	kozich-ASV_9543	Bacteria	Myxococcota	Polyangiia	Polyangiales	Polyangiaceae	unclassified_Polyangiaceae	unclassified_Polyangiaceae
SILVA 138.2	kozich-ASV_9543	Bacteria	Myxococcota	Polyangiia	Polyangiales	Polyangiaceae	unclassified_Polyangiaceae	unclassified_Polyangiaceae
CABO-16S	kozich-ASV_9544	Bacteria	Myxococcota	unclassified_Myxococcota	unclassified_Myxococcota	unclassified_Myxococcota	unclassified_Myxococcota	unclassified_Myxococcota
SILVA 138.2	kozich-ASV_9544	Bacteria	unclassified_Bacteria	unclassified_Bacteria	unclassified_Bacteria	unclassified_Bacteria	unclassified_Bacteria	unclassified_Bacteria
CABO-16S	kozich-ASV_9545	Bacteria	Planctomycetota	Phycisphaerae	unclassified_Phycisphaerae	unclassified_Phycisphaerae	unclassified_Phycisphaerae	unclassified_Phycisphaerae
SILVA 138.2	kozich-ASV_9545	Bacteria	Planctomycetota	unclassified_Planctomycetota	unclassified_Planctomycetota	unclassified_Planctomycetota	unclassified_Planctomycetota	unclassified_Planctomycetota
CABO-16S	kozich-ASV_9546	unclassified_Root	unclassified_Root	unclassified_Root	unclassified_Root	unclassified_Root	unclassified_Root	unclassified_Root
SILVA 138.2	kozich-ASV_9546	unclassified_Root	unclassified_Root	unclassified_Root	unclassified_Root	unclassified_Root	unclassified_Root	unclassified_Root
CABO-16S	kozich-ASV_9547	Bacteria	Planctomycetota	Planctomycetes	Pirellulales	Pirellulaceae	unspecified_Pirellulaceae	unspecified_Pirellulaceae
SILVA 138.2	kozich-ASV_9547	Bacteria	Planctomycetota	Planctomycetes	Pirellulales	Pirellulaceae	unspecified_Pirellulaceae	unspecified_Pirellulaceae
CABO-16S	kozich-ASV_9548	Bacteria	Planctomycetota	Planctomycetes	Gemmatales	Gemmataceae	unspecified_Gemmataceae	unspecified_Gemmataceae
SILVA 138.2	kozich-ASV_9548	Bacteria	Planctomycetota	Planctomycetes	Gemmatales	Gemmataceae	unspecified_Gemmataceae	unspecified_Gemmataceae
CABO-16S	kozich-ASV_9549	Bacteria	Planctomycetota	Planctomycetes	Gemmatales	Gemmataceae	Gemmata	unspecified_Gemmata
SILVA 138.2	kozich-ASV_9549	Bacteria	Planctomycetota	Planctomycetes	Gemmatales	Gemmataceae	Gemmata	unspecified_Gemmata
CABO-16S	kozich-ASV_9550	Bacteria	Planctomycetota	Planctomycetes	Pirellulales	Pirellulaceae	unspecified_Pirellulaceae	unspecified_Pirellulaceae
SILVA 138.2	kozich-ASV_9550	Bacteria	Planctomycetota	Planctomycetes	Pirellulales	Pirellulaceae	unspecified_Pirellulaceae	unspecified_Pirellulaceae
CABO-16S	kozich-ASV_9551	Bacteria	Planctomycetota	Planctomycetes	Pirellulales	Pirellulaceae	unspecified_Pirellulaceae	unspecified_Pirellulaceae
SILVA 138.2	kozich-ASV_9551	Bacteria	Planctomycetota	Planctomycetes	Pirellulales	Pirellulaceae	unclassified_Pirellulaceae	unclassified_Pirellulaceae
CABO-16S	kozich-ASV_9552	Bacteria	Planctomycetota	Planctomycetes	Gemmatales	Gemmataceae	unspecified_Gemmataceae	unspecified_Gemmataceae
SILVA 138.2	kozich-ASV_9552	Bacteria	Planctomycetota	Planctomycetes	Gemmatales	Gemmataceae	unspecified_Gemmataceae	unspecified_Gemmataceae
CABO-16S	kozich-ASV_9553	Bacteria	Planctomycetota	Planctomycetes	Gemmatales	Gemmataceae	unspecified_Gemmataceae	unspecified_Gemmataceae
SILVA 138.2	kozich-ASV_9553	Bacteria	Planctomycetota	Planctomycetes	Gemmatales	Gemmataceae	unspecified_Gemmataceae	unspecified_Gemmataceae
CABO-16S	kozich-ASV_9554	Bacteria	Planctomycetota	Planctomycetes	Isosphaerales	Isosphaeraceae	Tautonia	unspecified_Tautonia
SILVA 138.2	kozich-ASV_9554	Bacteria	Planctomycetota	Planctomycetes	Isosphaerales	Isosphaeraceae	Tautonia	unspecified_Tautonia
CABO-16S	kozich-ASV_9555	Bacteria	Planctomycetota	Planctomycetes	Gemmatales	Gemmataceae	unspecified_Gemmataceae	unspecified_Gemmataceae
SILVA 138.2	kozich-ASV_9555	Bacteria	Planctomycetota	Planctomycetes	Gemmatales	Gemmataceae	unspecified_Gemmataceae	unspecified_Gemmataceae
CABO-16S	kozich-ASV_9556	Bacteria	Planctomycetota	Planctomycetes	Gemmatales	Gemmataceae	unspecified_Gemmataceae	unspecified_Gemmataceae
SILVA 138.2	kozich-ASV_9556	Bacteria	Planctomycetota	Planctomycetes	Gemmatales	Gemmataceae	unspecified_Gemmataceae	unspecified_Gemmataceae
CABO-16S	kozich-ASV_9557	Bacteria	Planctomycetota	Planctomycetes	Gemmatales	Gemmataceae	unspecified_Gemmataceae	unspecified_Gemmataceae
SILVA 138.2	kozich-ASV_9557	Bacteria	Planctomycetota	Planctomycetes	unclassified_Planctomycetes	unclassified_Planctomycetes	unclassified_Planctomycetes	unclassified_Planctomycetes
CABO-16S	kozich-ASV_9558	Bacteria	Planctomycetota	Planctomycetes	Gemmatales	Gemmataceae	unspecified_Gemmataceae	unspecified_Gemmataceae
SILVA 138.2	kozich-ASV_9558	Bacteria	Planctomycetota	Planctomycetes	unclassified_Planctomycetes	unclassified_Planctomycetes	unclassified_Planctomycetes	unclassified_Planctomycetes
CABO-16S	kozich-ASV_9559	Bacteria	Planctomycetota	Planctomycetes	Gemmatales	Gemmataceae	unspecified_Gemmataceae	unspecified_Gemmataceae
SILVA 138.2	kozich-ASV_9559	Bacteria	Planctomycetota	Planctomycetes	Gemmatales	Gemmataceae	unspecified_Gemmataceae	unspecified_Gemmataceae
CABO-16S	kozich-ASV_9560	Bacteria	Planctomycetota	Planctomycetes	Gemmatales	Gemmataceae	unspecified_Gemmataceae	unspecified_Gemmataceae
SILVA 138.2	kozich-ASV_9560	Bacteria	Planctomycetota	Planctomycetes	Gemmatales	Gemmataceae	unspecified_Gemmataceae	unspecified_Gemmataceae
CABO-16S	kozich-ASV_9561	Bacteria	Planctomycetota	Planctomycetes	Gemmatales	Gemmataceae	unspecified_Gemmataceae	unspecified_Gemmataceae
SILVA 138.2	kozich-ASV_9561	Bacteria	Planctomycetota	Planctomycetes	Gemmatales	Gemmataceae	unspecified_Gemmataceae	unspecified_Gemmataceae
CABO-16S	kozich-ASV_9562	Bacteria	Planctomycetota	Planctomycetes	Gemmatales	Gemmataceae	unspecified_Gemmataceae	unspecified_Gemmataceae
SILVA 138.2	kozich-ASV_9562	Bacteria	Planctomycetota	Planctomycetes	Gemmatales	Gemmataceae	unspecified_Gemmataceae	unspecified_Gemmataceae
CABO-16S	kozich-ASV_9563	Bacteria	Planctomycetota	Planctomycetes	Gemmatales	Gemmataceae	Fimbriiglobus	unspecified_Fimbriiglobus
SILVA 138.2	kozich-ASV_9563	Bacteria	Planctomycetota	Planctomycetes	Gemmatales	Gemmataceae	Fimbriiglobus	unspecified_Fimbriiglobus
CABO-16S	kozich-ASV_9564	Bacteria	Planctomycetota	Planctomycetes	Gemmatales	Gemmataceae	unclassified_Gemmataceae	unclassified_Gemmataceae
SILVA 138.2	kozich-ASV_9564	Bacteria	Planctomycetota	Planctomycetes	Gemmatales	Gemmataceae	unclassified_Gemmataceae	unclassified_Gemmataceae
CABO-16S	kozich-ASV_9565	Bacteria	Planctomycetota	Planctomycetes	Gemmatales	Gemmataceae	Fimbriiglobus	unspecified_Fimbriiglobus
SILVA 138.2	kozich-ASV_9565	Bacteria	Planctomycetota	Planctomycetes	Gemmatales	Gemmataceae	Fimbriiglobus	unspecified_Fimbriiglobus
CABO-16S	kozich-ASV_9566	Bacteria	Planctomycetota	Planctomycetes	Gemmatales	Gemmataceae	unspecified_Gemmataceae	unspecified_Gemmataceae
SILVA 138.2	kozich-ASV_9566	Bacteria	Planctomycetota	Planctomycetes	Gemmatales	Gemmataceae	unspecified_Gemmataceae	unspecified_Gemmataceae
CABO-16S	kozich-ASV_9567	Bacteria	Planctomycetota	Planctomycetes	unclassified_Planctomycetes	unclassified_Planctomycetes	unclassified_Planctomycetes	unclassified_Planctomycetes
SILVA 138.2	kozich-ASV_9567	Bacteria	Planctomycetota	Planctomycetes	Gemmatales	Gemmataceae	unspecified_Gemmataceae	unspecified_Gemmataceae
CABO-16S	kozich-ASV_9568	Bacteria	Planctomycetota	Planctomycetes	Gemmatales	Gemmataceae	Fimbriiglobus	unspecified_Fimbriiglobus
SILVA 138.2	kozich-ASV_9568	Bacteria	Planctomycetota	Planctomycetes	Gemmatales	Gemmataceae	Fimbriiglobus	unspecified_Fimbriiglobus
CABO-16S	kozich-ASV_9569	Bacteria	Planctomycetota	Planctomycetes	Gemmatales	Gemmataceae	unspecified_Gemmataceae	unspecified_Gemmataceae
SILVA 138.2	kozich-ASV_9569	Bacteria	Planctomycetota	Planctomycetes	Gemmatales	Gemmataceae	unspecified_Gemmataceae	unspecified_Gemmataceae
CABO-16S	kozich-ASV_9570	Bacteria	Bdellovibrionota	Bdellovibrionia	Bdellovibrionales	Pseudobdellovibrionaceae	unspecified_Pseudobdellovibrionaceae	unspecified_Pseudobdellovibrionaceae
SILVA 138.2	kozich-ASV_9570	Bacteria	Bdellovibrionota	Bdellovibrionia	Bdellovibrionales	Pseudobdellovibrionaceae	unspecified_Pseudobdellovibrionaceae	unspecified_Pseudobdellovibrionaceae
CABO-16S	kozich-ASV_9571	Bacteria	unclassified_Bacteria	unclassified_Bacteria	unclassified_Bacteria	unclassified_Bacteria	unclassified_Bacteria	unclassified_Bacteria
SILVA 138.2	kozich-ASV_9571	Bacteria	unclassified_Bacteria	unclassified_Bacteria	unclassified_Bacteria	unclassified_Bacteria	unclassified_Bacteria	unclassified_Bacteria
CABO-16S	kozich-ASV_9572	Bacteria	Planctomycetota	Planctomycetes	Pirellulales	Pirellulaceae	unclassified_Pirellulaceae	unclassified_Pirellulaceae
SILVA 138.2	kozich-ASV_9572	Bacteria	Planctomycetota	Planctomycetes	Pirellulales	Pirellulaceae	unclassified_Pirellulaceae	unclassified_Pirellulaceae
CABO-16S	kozich-ASV_9573	Bacteria	Myxococcota	bacteriap25	unspecified_bacteriap25	unspecified_bacteriap25	unspecified_bacteriap25	unspecified_bacteriap25
SILVA 138.2	kozich-ASV_9573	Bacteria	Myxococcota	bacteriap25	unspecified_bacteriap25	unspecified_bacteriap25	unspecified_bacteriap25	unspecified_bacteriap25
CABO-16S	kozich-ASV_9574	Eukaryota:plas	Stramenopiles:plas	Xanthophyceae:plas	Xanthophyceae_X:plas	Xanthophyceae_XX:plas	Vaucheria:plas	litorea:plas
SILVA 138.2	kozich-ASV_9574	Bacteria	Cyanobacteriota	Cyanobacteriia	Chloroplast	unspecified_Chloroplast	unspecified_Chloroplast	unspecified_Chloroplast
CABO-16S	kozich-ASV_9575	Bacteria	Cyanobacteriota	Sericytochromatia	unspecified_Sericytochromatia	unspecified_Sericytochromatia	unspecified_Sericytochromatia	unspecified_Sericytochromatia
SILVA 138.2	kozich-ASV_9575	Bacteria	Cyanobacteriota	Sericytochromatia	unspecified_Sericytochromatia	unspecified_Sericytochromatia	unspecified_Sericytochromatia	unspecified_Sericytochromatia
CABO-16S	kozich-ASV_9576	Bacteria	Candidatus Eremiobacterota	Eremiobacteria	unspecified_Eremiobacteria	unspecified_Eremiobacteria	unspecified_Eremiobacteria	unspecified_Eremiobacteria
SILVA 138.2	kozich-ASV_9576	Bacteria	Candidatus Eremiobacterota	Eremiobacteria	unspecified_Eremiobacteria	unspecified_Eremiobacteria	unspecified_Eremiobacteria	unspecified_Eremiobacteria
CABO-16S	kozich-ASV_9577	Bacteria	Actinomycetota	MB-A2-108	unspecified_MB-A2-108	unspecified_MB-A2-108	unspecified_MB-A2-108	unspecified_MB-A2-108
SILVA 138.2	kozich-ASV_9577	Bacteria	Actinomycetota	MB-A2-108	unspecified_MB-A2-108	unspecified_MB-A2-108	unspecified_MB-A2-108	unspecified_MB-A2-108
CABO-16S	kozich-ASV_9578	Bacteria	Actinomycetota	Actinobacteria	Micromonosporales	Micromonosporaceae	Dactylosporangium	unspecified_Dactylosporangium
SILVA 138.2	kozich-ASV_9578	Bacteria	Actinomycetota	Actinobacteria	Micromonosporales	Micromonosporaceae	Dactylosporangium	unspecified_Dactylosporangium
CABO-16S	kozich-ASV_9579	Bacteria	Actinomycetota	Actinobacteria	Micromonosporales	Micromonosporaceae	Planosporangium	unspecified_Planosporangium
SILVA 138.2	kozich-ASV_9579	Bacteria	Actinomycetota	Actinobacteria	Micromonosporales	Micromonosporaceae	unclassified_Micromonosporaceae	unclassified_Micromonosporaceae
CABO-16S	kozich-ASV_9580	Bacteria	Actinomycetota	MB-A2-108	unspecified_MB-A2-108	unspecified_MB-A2-108	unspecified_MB-A2-108	unspecified_MB-A2-108
SILVA 138.2	kozich-ASV_9580	Bacteria	Actinomycetota	MB-A2-108	unspecified_MB-A2-108	unspecified_MB-A2-108	unspecified_MB-A2-108	unspecified_MB-A2-108
CABO-16S	kozich-ASV_9581	Bacteria	Armatimonadota	Fimbriimonadia	Fimbriimonadales	Fimbriimonadaceae	unspecified_Fimbriimonadaceae	unspecified_Fimbriimonadaceae
SILVA 138.2	kozich-ASV_9581	Bacteria	Armatimonadota	Fimbriimonadia	Fimbriimonadales	Fimbriimonadaceae	unspecified_Fimbriimonadaceae	unspecified_Fimbriimonadaceae
CABO-16S	kozich-ASV_9582	Bacteria	Planctomycetota	Phycisphaerae	Phycisphaerales	Phycisphaeraceae	AKYG587	unspecified_AKYG587
SILVA 138.2	kozich-ASV_9582	Bacteria	Planctomycetota	Phycisphaerae	Phycisphaerales	Phycisphaeraceae	AKYG587	unspecified_AKYG587
CABO-16S	kozich-ASV_9583	Bacteria	Verrucomicrobiota	Verrucomicrobiia	Opitutales	Opitutaceae	unspecified_Opitutaceae	unspecified_Opitutaceae
SILVA 138.2	kozich-ASV_9583	Bacteria	Verrucomicrobiota	Verrucomicrobiia	Opitutales	Opitutaceae	Diplosphaera	unspecified_Diplosphaera
CABO-16S	kozich-ASV_9584	Bacteria	unclassified_Bacteria	unclassified_Bacteria	unclassified_Bacteria	unclassified_Bacteria	unclassified_Bacteria	unclassified_Bacteria
SILVA 138.2	kozich-ASV_9584	Bacteria	Bdellovibrionota	Bdellovibrionia	Bdellovibrionales	Pseudobdellovibrionaceae	unspecified_Pseudobdellovibrionaceae	unspecified_Pseudobdellovibrionaceae
CABO-16S	kozich-ASV_9585	Bacteria	Acidobacteriota	Vicinamibacteria	Vicinamibacterales	Vicinamibacteraceae	unspecified_Vicinamibacteraceae	unspecified_Vicinamibacteraceae
SILVA 138.2	kozich-ASV_9585	Bacteria	Acidobacteriota	Vicinamibacteria	Vicinamibacterales	Vicinamibacteraceae	unspecified_Vicinamibacteraceae	unspecified_Vicinamibacteraceae
CABO-16S	kozich-ASV_9586	Bacteria	Myxococcota	Polyangiia	Haliangiales	Haliangiaceae	unspecified_Haliangiaceae	unspecified_Haliangiaceae
SILVA 138.2	kozich-ASV_9586	Bacteria	Myxococcota	Polyangiia	Haliangiales	Haliangiaceae	unspecified_Haliangiaceae	unspecified_Haliangiaceae
CABO-16S	kozich-ASV_9587	Bacteria	Pseudomonadota	Gammaproteobacteria	unspecified_Gammaproteobacteria	unspecified_Gammaproteobacteria	unspecified_Gammaproteobacteria	unspecified_Gammaproteobacteria
SILVA 138.2	kozich-ASV_9587	Bacteria	Pseudomonadota	Gammaproteobacteria	unspecified_Gammaproteobacteria	unspecified_Gammaproteobacteria	unspecified_Gammaproteobacteria	unspecified_Gammaproteobacteria
CABO-16S	kozich-ASV_9588	Bacteria	Myxococcota	Myxococcia	Myxococcales	27F-1492R	unspecified_27F-1492R	unspecified_27F-1492R
SILVA 138.2	kozich-ASV_9588	Bacteria	Myxococcota	Myxococcia	Myxococcales	27F-1492R	unspecified_27F-1492R	unspecified_27F-1492R
CABO-16S	kozich-ASV_9589	Bacteria	Bdellovibrionota	Bdellovibrionia	Bdellovibrionales	Pseudobdellovibrionaceae	OM27 clade	unspecified_OM27 clade
SILVA 138.2	kozich-ASV_9589	Bacteria	Bdellovibrionota	Bdellovibrionia	Bdellovibrionales	Pseudobdellovibrionaceae	OM27 clade	unspecified_OM27 clade
CABO-16S	kozich-ASV_9590	Bacteria	Bdellovibrionota	Bdellovibrionia	Bdellovibrionales	Pseudobdellovibrionaceae	OM27 clade	unspecified_OM27 clade
SILVA 138.2	kozich-ASV_9590	Bacteria	Bdellovibrionota	Bdellovibrionia	Bdellovibrionales	Pseudobdellovibrionaceae	OM27 clade	unspecified_OM27 clade
CABO-16S	kozich-ASV_9591	Bacteria	Myxococcota	Myxococcia	Myxococcales	Myxococcaceae	P3OB-42	unspecified_P3OB-42
SILVA 138.2	kozich-ASV_9591	Bacteria	unclassified_Bacteria	unclassified_Bacteria	unclassified_Bacteria	unclassified_Bacteria	unclassified_Bacteria	unclassified_Bacteria
CABO-16S	kozich-ASV_9592	Bacteria	Myxococcota	Myxococcia	Myxococcales	Myxococcaceae	KD3-10	unspecified_KD3-10
SILVA 138.2	kozich-ASV_9592	Bacteria	Myxococcota	Myxococcia	Myxococcales	Myxococcaceae	KD3-10	unspecified_KD3-10
CABO-16S	kozich-ASV_9593	Bacteria	Pseudomonadota	Gammaproteobacteria	unclassified_Gammaproteobacteria	unclassified_Gammaproteobacteria	unclassified_Gammaproteobacteria	unclassified_Gammaproteobacteria
SILVA 138.2	kozich-ASV_9593	Bacteria	Pseudomonadota	Gammaproteobacteria	unclassified_Gammaproteobacteria	unclassified_Gammaproteobacteria	unclassified_Gammaproteobacteria	unclassified_Gammaproteobacteria
CABO-16S	kozich-ASV_9594	Bacteria	Pseudomonadota	Gammaproteobacteria	Rickettsiellales	Rickettsiellaceae	unspecified_Rickettsiellaceae	unspecified_Rickettsiellaceae
SILVA 138.2	kozich-ASV_9594	Bacteria	Pseudomonadota	Gammaproteobacteria	unclassified_Gammaproteobacteria	unclassified_Gammaproteobacteria	unclassified_Gammaproteobacteria	unclassified_Gammaproteobacteria
CABO-16S	kozich-ASV_9595	Bacteria	Pseudomonadota	Gammaproteobacteria	Rickettsiellales	Rickettsiellaceae	unspecified_Rickettsiellaceae	unspecified_Rickettsiellaceae
SILVA 138.2	kozich-ASV_9595	Bacteria	Pseudomonadota	Gammaproteobacteria	Rickettsiellales	Rickettsiellaceae	unspecified_Rickettsiellaceae	unspecified_Rickettsiellaceae
CABO-16S	kozich-ASV_9596	Bacteria	Pseudomonadota	Gammaproteobacteria	CHAB-XI-27	unspecified_CHAB-XI-27	unspecified_CHAB-XI-27	unspecified_CHAB-XI-27
SILVA 138.2	kozich-ASV_9596	Bacteria	Pseudomonadota	Gammaproteobacteria	CHAB-XI-27	unspecified_CHAB-XI-27	unspecified_CHAB-XI-27	unspecified_CHAB-XI-27
CABO-16S	kozich-ASV_9597	Bacteria	Gemmatimonadota	Gemmatimonadia	Gemmatimonadales	Gemmatimonadaceae	unspecified_Gemmatimonadaceae	unspecified_Gemmatimonadaceae
SILVA 138.2	kozich-ASV_9597	Bacteria	Gemmatimonadota	unclassified_Gemmatimonadota	unclassified_Gemmatimonadota	unclassified_Gemmatimonadota	unclassified_Gemmatimonadota	unclassified_Gemmatimonadota
CABO-16S	kozich-ASV_9598	Bacteria	Myxococcota	Myxococcia	Myxococcales	Anaeromyxobacteraceae	Anaeromyxobacter	unspecified_Anaeromyxobacter
SILVA 138.2	kozich-ASV_9598	Bacteria	Myxococcota	Myxococcia	Myxococcales	Anaeromyxobacteraceae	Anaeromyxobacter	unspecified_Anaeromyxobacter
CABO-16S	kozich-ASV_9599	Bacteria	Acidobacteriota	Acidobacteriae	Terriglobales	unspecified_Terriglobales	unspecified_Terriglobales	unspecified_Terriglobales
SILVA 138.2	kozich-ASV_9599	Bacteria	Acidobacteriota	Acidobacteriae	Terriglobales	unspecified_Terriglobales	unspecified_Terriglobales	unspecified_Terriglobales
CABO-16S	kozich-ASV_9600	Bacteria	Verrucomicrobiota	Verrucomicrobiia	Pedosphaerales	Pedosphaeraceae	unspecified_Pedosphaeraceae	unspecified_Pedosphaeraceae
SILVA 138.2	kozich-ASV_9600	Bacteria	Verrucomicrobiota	Verrucomicrobiia	Pedosphaerales	Pedosphaeraceae	unspecified_Pedosphaeraceae	unspecified_Pedosphaeraceae
CABO-16S	kozich-ASV_9601	Bacteria	Verrucomicrobiota	Verrucomicrobiia	Pedosphaerales	Pedosphaeraceae	unspecified_Pedosphaeraceae	unspecified_Pedosphaeraceae
SILVA 138.2	kozich-ASV_9601	Bacteria	Verrucomicrobiota	Verrucomicrobiia	Pedosphaerales	Pedosphaeraceae	unspecified_Pedosphaeraceae	unspecified_Pedosphaeraceae
CABO-16S	kozich-ASV_9602	Bacteria	Verrucomicrobiota	Verrucomicrobiia	Pedosphaerales	Pedosphaeraceae	unspecified_Pedosphaeraceae	unspecified_Pedosphaeraceae
SILVA 138.2	kozich-ASV_9602	Bacteria	Verrucomicrobiota	Verrucomicrobiia	Pedosphaerales	Pedosphaeraceae	unspecified_Pedosphaeraceae	unspecified_Pedosphaeraceae
CABO-16S	kozich-ASV_9603	Bacteria	Verrucomicrobiota	Verrucomicrobiia	Chthoniobacterales	Chthoniobacteraceae	Chthoniobacter	unspecified_Chthoniobacter
SILVA 138.2	kozich-ASV_9603	Bacteria	Verrucomicrobiota	Verrucomicrobiia	Chthoniobacterales	Chthoniobacteraceae	Chthoniobacter	unspecified_Chthoniobacter
CABO-16S	kozich-ASV_9604	Bacteria	Verrucomicrobiota	Verrucomicrobiia	Methylacidiphilales	Methylacidiphilaceae	unspecified_Methylacidiphilaceae	unspecified_Methylacidiphilaceae
SILVA 138.2	kozich-ASV_9604	Bacteria	Verrucomicrobiota	Verrucomicrobiia	Methylacidiphilales	Methylacidiphilaceae	unspecified_Methylacidiphilaceae	unspecified_Methylacidiphilaceae
CABO-16S	kozich-ASV_9605	Bacteria	Verrucomicrobiota	Omnitrophia	Omnitrophales	Omnitrophaceae	Candidatus Omnitrophus	unspecified_Candidatus Omnitrophus
SILVA 138.2	kozich-ASV_9605	Bacteria	Verrucomicrobiota	Omnitrophia	Omnitrophales	Omnitrophaceae	Candidatus Omnitrophus	unspecified_Candidatus Omnitrophus
CABO-16S	kozich-ASV_9606	Eukaryota:plas	Stramenopiles:plas	Phaeophyceae:plas	Phaeophyceae_X:plas	Phaeophyceae_XX:plas	Phaeophyceae_XXX:plas	plas
SILVA 138.2	kozich-ASV_9606	Bacteria	unclassified_Bacteria	unclassified_Bacteria	unclassified_Bacteria	unclassified_Bacteria	unclassified_Bacteria	unclassified_Bacteria
CABO-16S	kozich-ASV_9607	Bacteria	Planctomycetota	Planctomycetes	Planctomycetales	unspecified_Planctomycetales	unspecified_Planctomycetales	unspecified_Planctomycetales
SILVA 138.2	kozich-ASV_9607	Bacteria	Planctomycetota	Planctomycetes	Planctomycetales	unspecified_Planctomycetales	unspecified_Planctomycetales	unspecified_Planctomycetales
CABO-16S	kozich-ASV_9608	Archaea	Thermoproteota	Bathyarchaeia	unspecified_Bathyarchaeia	unspecified_Bathyarchaeia	unspecified_Bathyarchaeia	unspecified_Bathyarchaeia
SILVA 138.2	kozich-ASV_9608	Archaea	Thermoproteota	Bathyarchaeia	unspecified_Bathyarchaeia	unspecified_Bathyarchaeia	unspecified_Bathyarchaeia	unspecified_Bathyarchaeia
CABO-16S	kozich-ASV_9609	Bacteria	Planctomycetota	Planctomycetes	Pirellulales	Pirellulaceae	unspecified_Pirellulaceae	unspecified_Pirellulaceae
SILVA 138.2	kozich-ASV_9609	Bacteria	Planctomycetota	Planctomycetes	Pirellulales	Pirellulaceae	unclassified_Pirellulaceae	unclassified_Pirellulaceae
CABO-16S	kozich-ASV_9610	Bacteria	Planctomycetota	Planctomycetes	Planctomycetales	Schlesneriaceae	Schlesneria	unspecified_Schlesneria
SILVA 138.2	kozich-ASV_9610	Bacteria	Planctomycetota	Planctomycetes	Planctomycetales	Schlesneriaceae	Schlesneria	unspecified_Schlesneria
CABO-16S	kozich-ASV_9611	Bacteria	unclassified_Bacteria	unclassified_Bacteria	unclassified_Bacteria	unclassified_Bacteria	unclassified_Bacteria	unclassified_Bacteria
SILVA 138.2	kozich-ASV_9611	Bacteria	unclassified_Bacteria	unclassified_Bacteria	unclassified_Bacteria	unclassified_Bacteria	unclassified_Bacteria	unclassified_Bacteria
CABO-16S	kozich-ASV_9612	Bacteria	Pseudomonadota	Alphaproteobacteria	Rhodospirillales	unspecified_Rhodospirillales	unspecified_Rhodospirillales	unspecified_Rhodospirillales
SILVA 138.2	kozich-ASV_9612	Bacteria	Pseudomonadota	Alphaproteobacteria	Rhodospirillales	unspecified_Rhodospirillales	unspecified_Rhodospirillales	unspecified_Rhodospirillales
CABO-16S	kozich-ASV_9613	Bacteria	Pseudomonadota	Alphaproteobacteria	Azospirillales	Azospirillaceae	Skermanella	unspecified_Skermanella
SILVA 138.2	kozich-ASV_9613	Bacteria	Pseudomonadota	Alphaproteobacteria	Azospirillales	Azospirillaceae	Skermanella	unspecified_Skermanella
CABO-16S	kozich-ASV_9614	Bacteria	Pseudomonadota	Alphaproteobacteria	Hyphomicrobiales	Beijerinckiaceae	unspecified_Beijerinckiaceae	unspecified_Beijerinckiaceae
SILVA 138.2	kozich-ASV_9614	Bacteria	Pseudomonadota	Alphaproteobacteria	Hyphomicrobiales	Beijerinckiaceae	unspecified_Beijerinckiaceae	unspecified_Beijerinckiaceae
CABO-16S	kozich-ASV_9615	Bacteria	Pseudomonadota	Alphaproteobacteria	Hyphomicrobiales	Beijerinckiaceae	Methylobacterium	unspecified_Methylobacterium
SILVA 138.2	kozich-ASV_9615	Bacteria	Pseudomonadota	Alphaproteobacteria	Hyphomicrobiales	Beijerinckiaceae	Methylobacterium	soli
CABO-16S	kozich-ASV_9616	Bacteria	Pseudomonadota	Alphaproteobacteria	Acetobacterales	Acetobacteraceae	Rubritepida	unspecified_Rubritepida
SILVA 138.2	kozich-ASV_9616	Bacteria	Pseudomonadota	Alphaproteobacteria	Acetobacterales	Acetobacteraceae	Rubritepida	unspecified_Rubritepida
CABO-16S	kozich-ASV_9617	Bacteria	Pseudomonadota	Alphaproteobacteria	Rhodospirillales	Magnetospiraceae	unspecified_Magnetospiraceae	unspecified_Magnetospiraceae
SILVA 138.2	kozich-ASV_9617	Bacteria	Pseudomonadota	Alphaproteobacteria	Rhodospirillales	Magnetospiraceae	unspecified_Magnetospiraceae	unspecified_Magnetospiraceae
CABO-16S	kozich-ASV_9618	Bacteria	Pseudomonadota	Alphaproteobacteria	Hyphomicrobiales	Hyphomicrobiales Incertae Sedis	Bauldia	unspecified_Bauldia
SILVA 138.2	kozich-ASV_9618	Bacteria	Pseudomonadota	Alphaproteobacteria	Hyphomicrobiales	Hyphomicrobiales Incertae Sedis	Bauldia	unspecified_Bauldia
CABO-16S	kozich-ASV_9619	Bacteria	Pseudomonadota	Alphaproteobacteria	Rickettsiales	bac2nit3	unspecified_bac2nit3	unspecified_bac2nit3
SILVA 138.2	kozich-ASV_9619	Bacteria	Pseudomonadota	Alphaproteobacteria	Rickettsiales	bac2nit3	unspecified_bac2nit3	unspecified_bac2nit3
CABO-16S	kozich-ASV_9620	Bacteria	Pseudomonadota	Alphaproteobacteria	Rhodospirillales	Rhodospirillaceae	unspecified_Rhodospirillaceae	unspecified_Rhodospirillaceae
SILVA 138.2	kozich-ASV_9620	Bacteria	Pseudomonadota	Alphaproteobacteria	Rhodospirillales	Rhodospirillaceae	unspecified_Rhodospirillaceae	unspecified_Rhodospirillaceae
CABO-16S	kozich-ASV_9621	Bacteria	Bacteroidota	Bacteroidia	Flavobacteriales	NS9 marine group	unspecified_NS9 marine group	unspecified_NS9 marine group
SILVA 138.2	kozich-ASV_9621	Bacteria	Bacteroidota	Bacteroidia	Flavobacteriales	NS9 marine group	unspecified_NS9 marine group	unspecified_NS9 marine group
CABO-16S	kozich-ASV_9622	Bacteria	Bdellovibrionota	Oligoflexia	0319-6G20	unspecified_0319-6G20	unspecified_0319-6G20	unspecified_0319-6G20
SILVA 138.2	kozich-ASV_9622	Bacteria	Bdellovibrionota	Oligoflexia	0319-6G20	unspecified_0319-6G20	unspecified_0319-6G20	unspecified_0319-6G20
CABO-16S	kozich-ASV_9623	Bacteria	Bdellovibrionota	Oligoflexia	0319-6G20	unspecified_0319-6G20	unspecified_0319-6G20	unspecified_0319-6G20
SILVA 138.2	kozich-ASV_9623	Bacteria	Bdellovibrionota	Oligoflexia	0319-6G20	unspecified_0319-6G20	unspecified_0319-6G20	unspecified_0319-6G20
CABO-16S	kozich-ASV_9624	Bacteria	Pseudomonadota	Alphaproteobacteria	unclassified_Alphaproteobacteria	unclassified_Alphaproteobacteria	unclassified_Alphaproteobacteria	unclassified_Alphaproteobacteria
SILVA 138.2	kozich-ASV_9624	Bacteria	Pseudomonadota	Alphaproteobacteria	unclassified_Alphaproteobacteria	unclassified_Alphaproteobacteria	unclassified_Alphaproteobacteria	unclassified_Alphaproteobacteria
CABO-16S	kozich-ASV_9625	Bacteria	unclassified_Bacteria	unclassified_Bacteria	unclassified_Bacteria	unclassified_Bacteria	unclassified_Bacteria	unclassified_Bacteria
SILVA 138.2	kozich-ASV_9625	Bacteria	Pseudomonadota	Alphaproteobacteria	unclassified_Alphaproteobacteria	unclassified_Alphaproteobacteria	unclassified_Alphaproteobacteria	unclassified_Alphaproteobacteria
CABO-16S	kozich-ASV_9626	Bacteria	Elusimicrobiota	Lineage IIb	unspecified_Lineage IIb	unspecified_Lineage IIb	unspecified_Lineage IIb	unspecified_Lineage IIb
SILVA 138.2	kozich-ASV_9626	Bacteria	Elusimicrobiota	Lineage IIb	unspecified_Lineage IIb	unspecified_Lineage IIb	unspecified_Lineage IIb	unspecified_Lineage IIb
CABO-16S	kozich-ASV_9627	Bacteria	Elusimicrobiota	Lineage IIb	unspecified_Lineage IIb	unspecified_Lineage IIb	unspecified_Lineage IIb	unspecified_Lineage IIb
SILVA 138.2	kozich-ASV_9627	Bacteria	Elusimicrobiota	Lineage IIb	unspecified_Lineage IIb	unspecified_Lineage IIb	unspecified_Lineage IIb	unspecified_Lineage IIb
CABO-16S	kozich-ASV_9628	Bacteria	Pseudomonadota	Alphaproteobacteria	Micavibrionales	unspecified_Micavibrionales	unspecified_Micavibrionales	unspecified_Micavibrionales
SILVA 138.2	kozich-ASV_9628	Bacteria	Pseudomonadota	Alphaproteobacteria	Micavibrionales	unspecified_Micavibrionales	unspecified_Micavibrionales	unspecified_Micavibrionales
CABO-16S	kozich-ASV_9629	Bacteria	Pseudomonadota	Alphaproteobacteria	Micavibrionales	unspecified_Micavibrionales	unspecified_Micavibrionales	unspecified_Micavibrionales
SILVA 138.2	kozich-ASV_9629	Bacteria	Pseudomonadota	Alphaproteobacteria	Micavibrionales	unspecified_Micavibrionales	unspecified_Micavibrionales	unspecified_Micavibrionales
CABO-16S	kozich-ASV_9630	Bacteria	Planctomycetota	Planctomycetes	Pirellulales	Pirellulaceae	Pirellula	unspecified_Pirellula
SILVA 138.2	kozich-ASV_9630	Bacteria	Planctomycetota	Planctomycetes	Pirellulales	Pirellulaceae	Pirellula	unspecified_Pirellula
CABO-16S	kozich-ASV_9631	Bacteria	Bdellovibrionota	Oligoflexia	0319-6G20	unspecified_0319-6G20	unspecified_0319-6G20	unspecified_0319-6G20
SILVA 138.2	kozich-ASV_9631	Bacteria	Bdellovibrionota	Oligoflexia	0319-6G20	unspecified_0319-6G20	unspecified_0319-6G20	unspecified_0319-6G20
CABO-16S	kozich-ASV_9632	Bacteria	Bacteroidota	Bacteroidia	Sphingobacteriales	AKYH767	unspecified_AKYH767	unspecified_AKYH767
SILVA 138.2	kozich-ASV_9632	Bacteria	Bacteroidota	Bacteroidia	Sphingobacteriales	AKYH767	unspecified_AKYH767	unspecified_AKYH767
CABO-16S	kozich-ASV_9633	Bacteria	Bacteroidota	Bacteroidia	Sphingobacteriales	NS11-12 marine group	unspecified_NS11-12 marine group	unspecified_NS11-12 marine group
SILVA 138.2	kozich-ASV_9633	Bacteria	Bacteroidota	Bacteroidia	Sphingobacteriales	NS11-12 marine group	unspecified_NS11-12 marine group	unspecified_NS11-12 marine group
CABO-16S	kozich-ASV_9634	Bacteria	Pseudomonadota	Alphaproteobacteria	Micavibrionales	unspecified_Micavibrionales	unspecified_Micavibrionales	unspecified_Micavibrionales
SILVA 138.2	kozich-ASV_9634	Bacteria	Pseudomonadota	Alphaproteobacteria	Micavibrionales	unspecified_Micavibrionales	unspecified_Micavibrionales	unspecified_Micavibrionales
CABO-16S	kozich-ASV_9635	Bacteria	Acidobacteriota	Subgroup 22	unspecified_Subgroup 22	unspecified_Subgroup 22	unspecified_Subgroup 22	unspecified_Subgroup 22
SILVA 138.2	kozich-ASV_9635	Bacteria	Acidobacteriota	Subgroup 22	unspecified_Subgroup 22	unspecified_Subgroup 22	unspecified_Subgroup 22	unspecified_Subgroup 22
CABO-16S	kozich-ASV_9636	Bacteria	Pseudomonadota	Alphaproteobacteria	Rhodobacterales	Paracoccaceae	unclassified_Paracoccaceae	unclassified_Paracoccaceae
SILVA 138.2	kozich-ASV_9636	Bacteria	Pseudomonadota	Alphaproteobacteria	Rhodobacterales	Paracoccaceae	unclassified_Paracoccaceae	unclassified_Paracoccaceae
CABO-16S	kozich-ASV_9637	Bacteria	Pseudomonadota	Alphaproteobacteria	Rhodobacterales	Paracoccaceae	unspecified_Paracoccaceae	unspecified_Paracoccaceae
SILVA 138.2	kozich-ASV_9637	Bacteria	Pseudomonadota	Alphaproteobacteria	Rhodobacterales	Paracoccaceae	Paracoccus	unclassified_Paracoccus
CABO-16S	kozich-ASV_9638	Bacteria	Pseudomonadota	Alphaproteobacteria	Sphingomonadales	Sphingomonadaceae	Sphingomonas	unspecified_Sphingomonas
SILVA 138.2	kozich-ASV_9638	Bacteria	Pseudomonadota	Alphaproteobacteria	Sphingomonadales	Sphingomonadaceae	Sphingomonas	unclassified_Sphingomonas
CABO-16S	kozich-ASV_9639	Bacteria	Pseudomonadota	Alphaproteobacteria	Sphingomonadales	Sphingomonadaceae	Sphingomonas	unspecified_Sphingomonas
SILVA 138.2	kozich-ASV_9639	Bacteria	Pseudomonadota	Alphaproteobacteria	Sphingomonadales	Sphingomonadaceae	Sphingomonas	unspecified_Sphingomonas
CABO-16S	kozich-ASV_9640	Bacteria	Pseudomonadota	Alphaproteobacteria	unspecified_Alphaproteobacteria	unspecified_Alphaproteobacteria	unspecified_Alphaproteobacteria	unspecified_Alphaproteobacteria
SILVA 138.2	kozich-ASV_9640	Bacteria	Pseudomonadota	Alphaproteobacteria	unspecified_Alphaproteobacteria	unspecified_Alphaproteobacteria	unspecified_Alphaproteobacteria	unspecified_Alphaproteobacteria
CABO-16S	kozich-ASV_9641	Bacteria	Pseudomonadota	Alphaproteobacteria	Rhodobacterales	Paracoccaceae	Rubellimicrobium	unspecified_Rubellimicrobium
SILVA 138.2	kozich-ASV_9641	Bacteria	Pseudomonadota	Alphaproteobacteria	Rhodobacterales	Paracoccaceae	Rubellimicrobium	unspecified_Rubellimicrobium
CABO-16S	kozich-ASV_9642	Bacteria	Myxococcota	Polyangiia	Nannocystales	Nannocystaceae	Nannocystis	unspecified_Nannocystis
SILVA 138.2	kozich-ASV_9642	Bacteria	Myxococcota	Polyangiia	Nannocystales	Nannocystaceae	Nannocystis	unspecified_Nannocystis
CABO-16S	kozich-ASV_9643	Bacteria	Myxococcota	Polyangiia	Haliangiales	Haliangiaceae	unspecified_Haliangiaceae	unspecified_Haliangiaceae
SILVA 138.2	kozich-ASV_9643	Bacteria	Myxococcota	Polyangiia	Haliangiales	Haliangiaceae	unspecified_Haliangiaceae	unspecified_Haliangiaceae
CABO-16S	kozich-ASV_9644	Bacteria	unclassified_Bacteria	unclassified_Bacteria	unclassified_Bacteria	unclassified_Bacteria	unclassified_Bacteria	unclassified_Bacteria
SILVA 138.2	kozich-ASV_9644	Bacteria	unclassified_Bacteria	unclassified_Bacteria	unclassified_Bacteria	unclassified_Bacteria	unclassified_Bacteria	unclassified_Bacteria
CABO-16S	kozich-ASV_9645	Bacteria	Bacteroidota	Bacteroidia	Chitinophagales	Chitinophagaceae	Aurantisolimonas	unspecified_Aurantisolimonas
SILVA 138.2	kozich-ASV_9645	Bacteria	Bacteroidota	Bacteroidia	Chitinophagales	Chitinophagaceae	Aurantisolimonas	unspecified_Aurantisolimonas
CABO-16S	kozich-ASV_9646	Bacteria	Bacteroidota	Bacteroidia	Chitinophagales	Chitinophagaceae	unclassified_Chitinophagaceae	unclassified_Chitinophagaceae
SILVA 138.2	kozich-ASV_9646	Bacteria	Bacteroidota	Bacteroidia	Chitinophagales	Chitinophagaceae	unclassified_Chitinophagaceae	unclassified_Chitinophagaceae
CABO-16S	kozich-ASV_9647	Bacteria	Pseudomonadota	Gammaproteobacteria	Legionellales	Legionellaceae	Legionella	unspecified_Legionella
SILVA 138.2	kozich-ASV_9647	Bacteria	Pseudomonadota	Gammaproteobacteria	Legionellales	Legionellaceae	Legionella	unspecified_Legionella
CABO-16S	kozich-ASV_9648	Bacteria	Bacteroidota	Bacteroidia	Cytophagales	Spirosomataceae	Dyadobacter	unspecified_Dyadobacter
SILVA 138.2	kozich-ASV_9648	Bacteria	Bacteroidota	Bacteroidia	Cytophagales	Spirosomataceae	Dyadobacter	unspecified_Dyadobacter
CABO-16S	kozich-ASV_9649	Bacteria	unclassified_Bacteria	unclassified_Bacteria	unclassified_Bacteria	unclassified_Bacteria	unclassified_Bacteria	unclassified_Bacteria
SILVA 138.2	kozich-ASV_9649	Bacteria	unclassified_Bacteria	unclassified_Bacteria	unclassified_Bacteria	unclassified_Bacteria	unclassified_Bacteria	unclassified_Bacteria
CABO-16S	kozich-ASV_9650	Bacteria	Acidobacteriota	Vicinamibacteria	Vicinamibacterales	unspecified_Vicinamibacterales	unspecified_Vicinamibacterales	unspecified_Vicinamibacterales
SILVA 138.2	kozich-ASV_9650	Bacteria	Acidobacteriota	Vicinamibacteria	Vicinamibacterales	unspecified_Vicinamibacterales	unspecified_Vicinamibacterales	unspecified_Vicinamibacterales
CABO-16S	kozich-ASV_9651	Bacteria	Acidobacteriota	Vicinamibacteria	Vicinamibacterales	unspecified_Vicinamibacterales	unspecified_Vicinamibacterales	unspecified_Vicinamibacterales
SILVA 138.2	kozich-ASV_9651	Bacteria	Acidobacteriota	Vicinamibacteria	Vicinamibacterales	unspecified_Vicinamibacterales	unspecified_Vicinamibacterales	unspecified_Vicinamibacterales
CABO-16S	kozich-ASV_9652	unclassified_Root	unclassified_Root	unclassified_Root	unclassified_Root	unclassified_Root	unclassified_Root	unclassified_Root
SILVA 138.2	kozich-ASV_9652	unclassified_Root	unclassified_Root	unclassified_Root	unclassified_Root	unclassified_Root	unclassified_Root	unclassified_Root
CABO-16S	kozich-ASV_9653	Eukaryota:mito	Opisthokonta:mito	unclassified_Opisthokonta:mito	unclassified_Opisthokonta:mito	unclassified_Opisthokonta:mito	unclassified_Opisthokonta:mito	unclassified_Opisthokonta:mito
SILVA 138.2	kozich-ASV_9653	unclassified_Root	unclassified_Root	unclassified_Root	unclassified_Root	unclassified_Root	unclassified_Root	unclassified_Root
CABO-16S	kozich-ASV_9654	Bacteria	Candidatus Kapabacteria	Kapabacteria	Kapabacteriales	unspecified_Kapabacteriales	unspecified_Kapabacteriales	unspecified_Kapabacteriales
SILVA 138.2	kozich-ASV_9654	Bacteria	Candidatus Kapabacteria	Kapabacteria	Kapabacteriales	unspecified_Kapabacteriales	unspecified_Kapabacteriales	unspecified_Kapabacteriales
CABO-16S	kozich-ASV_9655	Bacteria	Acidobacteriota	Acidobacteriae	unspecified_Acidobacteriae	unspecified_Acidobacteriae	unspecified_Acidobacteriae	unspecified_Acidobacteriae
SILVA 138.2	kozich-ASV_9655	Bacteria	Acidobacteriota	Acidobacteriae	unclassified_Acidobacteriae	unclassified_Acidobacteriae	unclassified_Acidobacteriae	unclassified_Acidobacteriae
CABO-16S	kozich-ASV_9656	Bacteria	Actinomycetota	Acidimicrobiia	Microtrichales	Ilumatobacteraceae	unspecified_Ilumatobacteraceae	unspecified_Ilumatobacteraceae
SILVA 138.2	kozich-ASV_9656	Bacteria	Actinomycetota	Acidimicrobiia	Microtrichales	Ilumatobacteraceae	unspecified_Ilumatobacteraceae	unspecified_Ilumatobacteraceae
CABO-16S	kozich-ASV_9657	Bacteria	Actinomycetota	Actinobacteria	Frankiales	Acidothermaceae	Acidothermus	unspecified_Acidothermus
SILVA 138.2	kozich-ASV_9657	Bacteria	Actinomycetota	Actinobacteria	Frankiales	Acidothermaceae	Acidothermus	unspecified_Acidothermus
CABO-16S	kozich-ASV_9658	Bacteria	Chloroflexota	Anaerolineae	Ardenticatenales	unspecified_Ardenticatenales	unspecified_Ardenticatenales	unspecified_Ardenticatenales
SILVA 138.2	kozich-ASV_9658	Bacteria	Chloroflexota	Anaerolineae	Ardenticatenales	unspecified_Ardenticatenales	unspecified_Ardenticatenales	unspecified_Ardenticatenales
CABO-16S	kozich-ASV_9659	Bacteria	Actinomycetota	Thermoleophilia	Solirubrobacterales	Solirubrobacteraceae	unspecified_Solirubrobacteraceae	unspecified_Solirubrobacteraceae
SILVA 138.2	kozich-ASV_9659	Bacteria	Actinomycetota	Thermoleophilia	Solirubrobacterales	Solirubrobacteraceae	unspecified_Solirubrobacteraceae	unspecified_Solirubrobacteraceae
CABO-16S	kozich-ASV_9660	Bacteria	Actinomycetota	Thermoleophilia	Solirubrobacterales	67-14	unspecified_67-14	unspecified_67-14
SILVA 138.2	kozich-ASV_9660	Bacteria	Actinomycetota	Thermoleophilia	Solirubrobacterales	67-14	unspecified_67-14	unspecified_67-14
CABO-16S	kozich-ASV_9661	Bacteria	Actinomycetota	Acidimicrobiia	Acidimicrobiales	Acidimicrobiaceae	Acidiferrimicrobium	unspecified_Acidiferrimicrobium
SILVA 138.2	kozich-ASV_9661	Bacteria	Actinomycetota	Acidimicrobiia	Acidimicrobiales	Acidimicrobiaceae	Acidiferrimicrobium	unspecified_Acidiferrimicrobium
CABO-16S	kozich-ASV_9662	Bacteria	Actinomycetota	Acidimicrobiia	Acidimicrobiales	Acidimicrobiaceae	Acidiferrimicrobium	unspecified_Acidiferrimicrobium
SILVA 138.2	kozich-ASV_9662	Bacteria	Actinomycetota	Acidimicrobiia	Acidimicrobiales	Acidimicrobiaceae	Acidiferrimicrobium	unspecified_Acidiferrimicrobium
CABO-16S	kozich-ASV_9663	unclassified_Root	unclassified_Root	unclassified_Root	unclassified_Root	unclassified_Root	unclassified_Root	unclassified_Root
SILVA 138.2	kozich-ASV_9663	Bacteria	unclassified_Bacteria	unclassified_Bacteria	unclassified_Bacteria	unclassified_Bacteria	unclassified_Bacteria	unclassified_Bacteria
CABO-16S	kozich-ASV_9664	Bacteria	Actinomycetota	Actinobacteria	Mycobacteriales	Mycobacteriaceae	Mycobacterium	unclassified_Mycobacterium
SILVA 138.2	kozich-ASV_9664	Bacteria	Actinomycetota	Actinobacteria	Mycobacteriales	Mycobacteriaceae	Mycobacterium	unclassified_Mycobacterium
CABO-16S	kozich-ASV_9665	Bacteria	Pseudomonadota	Gammaproteobacteria	Burkholderiales	SC-I-84	unspecified_SC-I-84	unspecified_SC-I-84
SILVA 138.2	kozich-ASV_9665	Bacteria	Pseudomonadota	Gammaproteobacteria	Burkholderiales	SC-I-84	unspecified_SC-I-84	unspecified_SC-I-84
CABO-16S	kozich-ASV_9666	Bacteria	Pseudomonadota	Gammaproteobacteria	Burkholderiales	Nitrosomonadaceae	unspecified_Nitrosomonadaceae	unspecified_Nitrosomonadaceae
SILVA 138.2	kozich-ASV_9666	Bacteria	Pseudomonadota	Gammaproteobacteria	Burkholderiales	Nitrosomonadaceae	unspecified_Nitrosomonadaceae	unspecified_Nitrosomonadaceae
CABO-16S	kozich-ASV_9667	Bacteria	Actinomycetota	Actinobacteria	Micrococcales	Dermatophilaceae	unspecified_Dermatophilaceae	unspecified_Dermatophilaceae
SILVA 138.2	kozich-ASV_9667	Bacteria	Actinomycetota	Actinobacteria	Micrococcales	Dermatophilaceae	unspecified_Dermatophilaceae	unspecified_Dermatophilaceae
CABO-16S	kozich-ASV_9668	Bacteria	Elusimicrobiota	Lineage IIa	unspecified_Lineage IIa	unspecified_Lineage IIa	unspecified_Lineage IIa	unspecified_Lineage IIa
SILVA 138.2	kozich-ASV_9668	Bacteria	Elusimicrobiota	Lineage IIa	unspecified_Lineage IIa	unspecified_Lineage IIa	unspecified_Lineage IIa	unspecified_Lineage IIa
CABO-16S	kozich-ASV_9669	Bacteria	Bacillota	Negativicutes	Veillonellales-Selenomonadales	Sporomusaceae	Sporomusa	unspecified_Sporomusa
SILVA 138.2	kozich-ASV_9669	Bacteria	Bacillota	Negativicutes	Veillonellales-Selenomonadales	Sporomusaceae	Sporomusa	unspecified_Sporomusa
CABO-16S	kozich-ASV_9670	Bacteria	Chloroflexota	Dehalococcoidia	S085	unspecified_S085	unspecified_S085	unspecified_S085
SILVA 138.2	kozich-ASV_9670	Bacteria	Chloroflexota	Dehalococcoidia	S085	unspecified_S085	unspecified_S085	unspecified_S085
CABO-16S	kozich-ASV_9671	Bacteria	Bacteroidota	Bacteroidia	Cytophagales	Microscillaceae	unclassified_Microscillaceae	unclassified_Microscillaceae
SILVA 138.2	kozich-ASV_9671	Bacteria	Bacteroidota	Bacteroidia	Cytophagales	Microscillaceae	unspecified_Microscillaceae	unspecified_Microscillaceae
CABO-16S	kozich-ASV_9672	Bacteria	Bacteroidota	Bacteroidia	Cytophagales	Microscillaceae	Hassallia	unspecified_Hassallia
SILVA 138.2	kozich-ASV_9672	Bacteria	Bacteroidota	Bacteroidia	Cytophagales	Microscillaceae	Hassallia	unspecified_Hassallia
CABO-16S	kozich-ASV_9673	Bacteria	Bacteroidota	Bacteroidia	Cytophagales	Microscillaceae	Chryseotalea	unspecified_Chryseotalea
SILVA 138.2	kozich-ASV_9673	Bacteria	Bacteroidota	Bacteroidia	Cytophagales	Microscillaceae	Chryseotalea	unspecified_Chryseotalea
CABO-16S	kozich-ASV_9674	Bacteria	Bacillota	Limnochordia	Limnochordia Incertae Sedis	Limnochordia Incertae Sedis	unclassified_Limnochordia Incertae Sedis	unclassified_Limnochordia Incertae Sedis
SILVA 138.2	kozich-ASV_9674	Bacteria	Bacillota	Limnochordia	Limnochordia Incertae Sedis	Limnochordia Incertae Sedis	Hydrogenispora	unspecified_Hydrogenispora
CABO-16S	kozich-ASV_9675	Bacteria	Planctomycetota	vadinHA49	unspecified_vadinHA49	unspecified_vadinHA49	unspecified_vadinHA49	unspecified_vadinHA49
SILVA 138.2	kozich-ASV_9675	Bacteria	Planctomycetota	vadinHA49	unspecified_vadinHA49	unspecified_vadinHA49	unspecified_vadinHA49	unspecified_vadinHA49
CABO-16S	kozich-ASV_9676	unclassified_Root	unclassified_Root	unclassified_Root	unclassified_Root	unclassified_Root	unclassified_Root	unclassified_Root
SILVA 138.2	kozich-ASV_9676	Bacteria	unclassified_Bacteria	unclassified_Bacteria	unclassified_Bacteria	unclassified_Bacteria	unclassified_Bacteria	unclassified_Bacteria
CABO-16S	kozich-ASV_9677	Bacteria	Patescibacteria	Saccharimonadia	Saccharimonadales	LWQ8	unspecified_LWQ8	unspecified_LWQ8
SILVA 138.2	kozich-ASV_9677	Bacteria	Patescibacteria	Saccharimonadia	Saccharimonadales	LWQ8	unspecified_LWQ8	unspecified_LWQ8
CABO-16S	kozich-ASV_9678	Bacteria	Gemmatimonadota	Gemmatimonadia	Gemmatimonadales	Gemmatimonadaceae	Gemmatimonas	unspecified_Gemmatimonas
SILVA 138.2	kozich-ASV_9678	Bacteria	Gemmatimonadota	Gemmatimonadia	Gemmatimonadales	Gemmatimonadaceae	Gemmatimonas	unspecified_Gemmatimonas
CABO-16S	kozich-ASV_9679	Bacteria	Actinomycetota	Acidimicrobiia	Microtrichales	Ilumatobacteraceae	CL500-29 marine group	unspecified_CL500-29 marine group
SILVA 138.2	kozich-ASV_9679	Bacteria	Actinomycetota	Acidimicrobiia	Microtrichales	Ilumatobacteraceae	CL500-29 marine group	unspecified_CL500-29 marine group
CABO-16S	kozich-ASV_9680	Bacteria	unclassified_Bacteria	unclassified_Bacteria	unclassified_Bacteria	unclassified_Bacteria	unclassified_Bacteria	unclassified_Bacteria
SILVA 138.2	kozich-ASV_9680	Bacteria	unclassified_Bacteria	unclassified_Bacteria	unclassified_Bacteria	unclassified_Bacteria	unclassified_Bacteria	unclassified_Bacteria
CABO-16S	kozich-ASV_9681	Bacteria	Chloroflexota	Anaerolineae	Aggregatilineales	A4b	unspecified_A4b	unspecified_A4b
SILVA 138.2	kozich-ASV_9681	Bacteria	Chloroflexota	Anaerolineae	Aggregatilineales	A4b	unspecified_A4b	unspecified_A4b
CABO-16S	kozich-ASV_9682	Bacteria	Chloroflexota	Anaerolineae	Aggregatilineales	Aggregatilineaceae	unspecified_Aggregatilineaceae	unspecified_Aggregatilineaceae
SILVA 138.2	kozich-ASV_9682	Bacteria	Chloroflexota	Anaerolineae	Aggregatilineales	Aggregatilineaceae	unspecified_Aggregatilineaceae	unspecified_Aggregatilineaceae
CABO-16S	kozich-ASV_9683	Bacteria	Latescibacterota	unspecified_Latescibacterota	unspecified_Latescibacterota	unspecified_Latescibacterota	unspecified_Latescibacterota	unspecified_Latescibacterota
SILVA 138.2	kozich-ASV_9683	Bacteria	Latescibacterota	unspecified_Latescibacterota	unspecified_Latescibacterota	unspecified_Latescibacterota	unspecified_Latescibacterota	unspecified_Latescibacterota
CABO-16S	kozich-ASV_9684	Bacteria	Actinomycetota	Acidimicrobiia	Microtrichales	Ilumatobacteraceae	Desertimonas	unspecified_Desertimonas
SILVA 138.2	kozich-ASV_9684	Bacteria	Actinomycetota	Acidimicrobiia	Microtrichales	Ilumatobacteraceae	Desertimonas	unspecified_Desertimonas
CABO-16S	kozich-ASV_9685	Bacteria	Myxococcota	Polyangiia	mle1-27	unspecified_mle1-27	unspecified_mle1-27	unspecified_mle1-27
SILVA 138.2	kozich-ASV_9685	Bacteria	Myxococcota	Polyangiia	unclassified_Polyangiia	unclassified_Polyangiia	unclassified_Polyangiia	unclassified_Polyangiia
CABO-16S	kozich-ASV_9686	Bacteria	Myxococcota	Polyangiia	mle1-27	unspecified_mle1-27	unspecified_mle1-27	unspecified_mle1-27
SILVA 138.2	kozich-ASV_9686	Bacteria	Myxococcota	Polyangiia	mle1-27	unspecified_mle1-27	unspecified_mle1-27	unspecified_mle1-27
CABO-16S	kozich-ASV_9687	Bacteria	Myxococcota	Polyangiia	mle1-27	unspecified_mle1-27	unspecified_mle1-27	unspecified_mle1-27
SILVA 138.2	kozich-ASV_9687	Bacteria	Myxococcota	Polyangiia	mle1-27	unspecified_mle1-27	unspecified_mle1-27	unspecified_mle1-27
CABO-16S	kozich-ASV_9688	Bacteria	Myxococcota	Polyangiia	Polyangiales	Polyangiaceae	Pajaroellobacter	unspecified_Pajaroellobacter
SILVA 138.2	kozich-ASV_9688	Bacteria	Myxococcota	Polyangiia	Polyangiales	Polyangiaceae	Pajaroellobacter	unspecified_Pajaroellobacter
CABO-16S	kozich-ASV_9689	Bacteria	Myxococcota	Polyangiia	Polyangiales	Polyangiaceae	Pajaroellobacter	unspecified_Pajaroellobacter
SILVA 138.2	kozich-ASV_9689	Bacteria	Myxococcota	Polyangiia	Polyangiales	Polyangiaceae	Pajaroellobacter	unspecified_Pajaroellobacter
CABO-16S	kozich-ASV_9690	Bacteria	unclassified_Bacteria	unclassified_Bacteria	unclassified_Bacteria	unclassified_Bacteria	unclassified_Bacteria	unclassified_Bacteria
SILVA 138.2	kozich-ASV_9690	Bacteria	unclassified_Bacteria	unclassified_Bacteria	unclassified_Bacteria	unclassified_Bacteria	unclassified_Bacteria	unclassified_Bacteria
CABO-16S	kozich-ASV_9691	Bacteria	unclassified_Bacteria	unclassified_Bacteria	unclassified_Bacteria	unclassified_Bacteria	unclassified_Bacteria	unclassified_Bacteria
SILVA 138.2	kozich-ASV_9691	Bacteria	unclassified_Bacteria	unclassified_Bacteria	unclassified_Bacteria	unclassified_Bacteria	unclassified_Bacteria	unclassified_Bacteria
CABO-16S	kozich-ASV_9692	Bacteria	Planctomycetota	Phycisphaerae	Phycisphaerales	Phycisphaeraceae	SM1A02	unspecified_SM1A02
SILVA 138.2	kozich-ASV_9692	Bacteria	Planctomycetota	Phycisphaerae	unclassified_Phycisphaerae	unclassified_Phycisphaerae	unclassified_Phycisphaerae	unclassified_Phycisphaerae
CABO-16S	kozich-ASV_9693	Bacteria	Planctomycetota	Planctomycetes	Gemmatales	Gemmataceae	Gemmata	unspecified_Gemmata
SILVA 138.2	kozich-ASV_9693	Bacteria	Planctomycetota	Planctomycetes	Gemmatales	Gemmataceae	Gemmata	unspecified_Gemmata
CABO-16S	kozich-ASV_9694	Bacteria	Planctomycetota	Planctomycetes	Gemmatales	Gemmataceae	unspecified_Gemmataceae	unspecified_Gemmataceae
SILVA 138.2	kozich-ASV_9694	Bacteria	Planctomycetota	Planctomycetes	Gemmatales	Gemmataceae	unspecified_Gemmataceae	unspecified_Gemmataceae
CABO-16S	kozich-ASV_9695	Bacteria	Planctomycetota	unclassified_Planctomycetota	unclassified_Planctomycetota	unclassified_Planctomycetota	unclassified_Planctomycetota	unclassified_Planctomycetota
SILVA 138.2	kozich-ASV_9695	Bacteria	unclassified_Bacteria	unclassified_Bacteria	unclassified_Bacteria	unclassified_Bacteria	unclassified_Bacteria	unclassified_Bacteria
CABO-16S	kozich-ASV_9696	Bacteria	Planctomycetota	Planctomycetes	unclassified_Planctomycetes	unclassified_Planctomycetes	unclassified_Planctomycetes	unclassified_Planctomycetes
SILVA 138.2	kozich-ASV_9696	Bacteria	Planctomycetota	unclassified_Planctomycetota	unclassified_Planctomycetota	unclassified_Planctomycetota	unclassified_Planctomycetota	unclassified_Planctomycetota
CABO-16S	kozich-ASV_9697	Bacteria	Planctomycetota	Planctomycetes	unspecified_Planctomycetes	unspecified_Planctomycetes	unspecified_Planctomycetes	unspecified_Planctomycetes
SILVA 138.2	kozich-ASV_9697	Bacteria	Planctomycetota	Planctomycetes	unspecified_Planctomycetes	unspecified_Planctomycetes	unspecified_Planctomycetes	unspecified_Planctomycetes
CABO-16S	kozich-ASV_9698	Bacteria	Planctomycetota	Planctomycetes	Gemmatales	Gemmataceae	unclassified_Gemmataceae	unclassified_Gemmataceae
SILVA 138.2	kozich-ASV_9698	Bacteria	Planctomycetota	Planctomycetes	Gemmatales	Gemmataceae	unclassified_Gemmataceae	unclassified_Gemmataceae
CABO-16S	kozich-ASV_9699	Bacteria	Planctomycetota	Planctomycetes	Gemmatales	Gemmataceae	unspecified_Gemmataceae	unspecified_Gemmataceae
SILVA 138.2	kozich-ASV_9699	Bacteria	Planctomycetota	Planctomycetes	Gemmatales	Gemmataceae	unspecified_Gemmataceae	unspecified_Gemmataceae
CABO-16S	kozich-ASV_9700	Bacteria	Planctomycetota	Planctomycetes	Gemmatales	Gemmataceae	unspecified_Gemmataceae	unspecified_Gemmataceae
SILVA 138.2	kozich-ASV_9700	Bacteria	Planctomycetota	Planctomycetes	unclassified_Planctomycetes	unclassified_Planctomycetes	unclassified_Planctomycetes	unclassified_Planctomycetes
CABO-16S	kozich-ASV_9701	Bacteria	Planctomycetota	Planctomycetes	Gemmatales	Gemmataceae	Fimbriiglobus	unspecified_Fimbriiglobus
SILVA 138.2	kozich-ASV_9701	Bacteria	Planctomycetota	Planctomycetes	Gemmatales	Gemmataceae	Fimbriiglobus	unspecified_Fimbriiglobus
CABO-16S	kozich-ASV_9702	Bacteria	Planctomycetota	Planctomycetes	Gemmatales	Gemmataceae	Gemmata	unspecified_Gemmata
SILVA 138.2	kozich-ASV_9702	Bacteria	Planctomycetota	Planctomycetes	Gemmatales	Gemmataceae	unclassified_Gemmataceae	unclassified_Gemmataceae
CABO-16S	kozich-ASV_9703	Bacteria	Planctomycetota	Planctomycetes	Gemmatales	Gemmataceae	unspecified_Gemmataceae	unspecified_Gemmataceae
SILVA 138.2	kozich-ASV_9703	Bacteria	Planctomycetota	Planctomycetes	Gemmatales	Gemmataceae	unspecified_Gemmataceae	unspecified_Gemmataceae
CABO-16S	kozich-ASV_9704	Bacteria	Bacteroidota	Bacteroidia	Sphingobacteriales	env.OPS 17	unspecified_env.OPS 17	unspecified_env.OPS 17
SILVA 138.2	kozich-ASV_9704	Bacteria	Bacteroidota	Bacteroidia	Sphingobacteriales	env.OPS 17	unspecified_env.OPS 17	unspecified_env.OPS 17
CABO-16S	kozich-ASV_9705	Bacteria	Planctomycetota	Planctomycetes	Pirellulales	Pirellulaceae	Pirellula	unspecified_Pirellula
SILVA 138.2	kozich-ASV_9705	Bacteria	Planctomycetota	Planctomycetes	Pirellulales	Pirellulaceae	Pirellula	unspecified_Pirellula
CABO-16S	kozich-ASV_9706	Bacteria	Bdellovibrionota	Bdellovibrionia	Bdellovibrionales	Pseudobdellovibrionaceae	unspecified_Pseudobdellovibrionaceae	unspecified_Pseudobdellovibrionaceae
SILVA 138.2	kozich-ASV_9706	Bacteria	Bdellovibrionota	Bdellovibrionia	Bdellovibrionales	Pseudobdellovibrionaceae	unspecified_Pseudobdellovibrionaceae	unspecified_Pseudobdellovibrionaceae
CABO-16S	kozich-ASV_9707	Eukaryota:plas	Stramenopiles:plas	Xanthophyceae:plas	Xanthophyceae_X:plas	Xanthophyceae_XX:plas	Vaucheria:plas	litorea:plas
SILVA 138.2	kozich-ASV_9707	Bacteria	Cyanobacteriota	Cyanobacteriia	Chloroplast	unspecified_Chloroplast	unspecified_Chloroplast	unspecified_Chloroplast
CABO-16S	kozich-ASV_9708	Bacteria	Pseudomonadota	Alphaproteobacteria	Rickettsiales	Rickettsiaceae	unspecified_Rickettsiaceae	unspecified_Rickettsiaceae
SILVA 138.2	kozich-ASV_9708	Bacteria	Pseudomonadota	Alphaproteobacteria	Rickettsiales	Rickettsiaceae	unspecified_Rickettsiaceae	unspecified_Rickettsiaceae
CABO-16S	kozich-ASV_9709	Bacteria	Cyanobacteriota	Sericytochromatia	unspecified_Sericytochromatia	unspecified_Sericytochromatia	unspecified_Sericytochromatia	unspecified_Sericytochromatia
SILVA 138.2	kozich-ASV_9709	Bacteria	Cyanobacteriota	Sericytochromatia	unspecified_Sericytochromatia	unspecified_Sericytochromatia	unspecified_Sericytochromatia	unspecified_Sericytochromatia
CABO-16S	kozich-ASV_9710	Bacteria	Armatimonadota	Fimbriimonadia	Fimbriimonadales	Fimbriimonadaceae	unspecified_Fimbriimonadaceae	unspecified_Fimbriimonadaceae
SILVA 138.2	kozich-ASV_9710	Bacteria	Armatimonadota	Fimbriimonadia	Fimbriimonadales	Fimbriimonadaceae	unspecified_Fimbriimonadaceae	unspecified_Fimbriimonadaceae
CABO-16S	kozich-ASV_9711	Bacteria	Verrucomicrobiota	Verrucomicrobiia	Opitutales	Opitutaceae	Alterococcus	unspecified_Alterococcus
SILVA 138.2	kozich-ASV_9711	Bacteria	Verrucomicrobiota	Verrucomicrobiia	Opitutales	Opitutaceae	Alterococcus	unspecified_Alterococcus
CABO-16S	kozich-ASV_9712	Bacteria	Planctomycetota	Phycisphaerae	Phycisphaerales	Phycisphaeraceae	unclassified_Phycisphaeraceae	unclassified_Phycisphaeraceae
SILVA 138.2	kozich-ASV_9712	Bacteria	Planctomycetota	Phycisphaerae	Phycisphaerales	Phycisphaeraceae	unclassified_Phycisphaeraceae	unclassified_Phycisphaeraceae
CABO-16S	kozich-ASV_9713	Bacteria	Planctomycetota	Phycisphaerae	Tepidisphaerales	WD2101 soil group	unspecified_WD2101 soil group	unspecified_WD2101 soil group
SILVA 138.2	kozich-ASV_9713	Bacteria	Planctomycetota	Phycisphaerae	Tepidisphaerales	WD2101 soil group	unspecified_WD2101 soil group	unspecified_WD2101 soil group
CABO-16S	kozich-ASV_9714	Bacteria	Acidobacteriota	Holophagae	Subgroup 7	unspecified_Subgroup 7	unspecified_Subgroup 7	unspecified_Subgroup 7
SILVA 138.2	kozich-ASV_9714	Bacteria	Acidobacteriota	Holophagae	Subgroup 7	unspecified_Subgroup 7	unspecified_Subgroup 7	unspecified_Subgroup 7
CABO-16S	kozich-ASV_9715	Bacteria	Myxococcota	Polyangiia	unclassified_Polyangiia	unclassified_Polyangiia	unclassified_Polyangiia	unclassified_Polyangiia
SILVA 138.2	kozich-ASV_9715	Bacteria	Myxococcota	Polyangiia	Haliangiales	Haliangiaceae	unspecified_Haliangiaceae	unspecified_Haliangiaceae
CABO-16S	kozich-ASV_9716	Bacteria	Myxococcota	unclassified_Myxococcota	unclassified_Myxococcota	unclassified_Myxococcota	unclassified_Myxococcota	unclassified_Myxococcota
SILVA 138.2	kozich-ASV_9716	Bacteria	Myxococcota	Myxococcia	Myxococcales	Myxococcaceae	P3OB-42	unspecified_P3OB-42
CABO-16S	kozich-ASV_9717	Bacteria	Myxococcota	Myxococcia	Myxococcales	Myxococcaceae	P3OB-42	unspecified_P3OB-42
SILVA 138.2	kozich-ASV_9717	Bacteria	Myxococcota	Myxococcia	Myxococcales	Myxococcaceae	P3OB-42	unspecified_P3OB-42
CABO-16S	kozich-ASV_9718	Bacteria	Myxococcota	Myxococcia	Myxococcales	Myxococcaceae	P3OB-42	unspecified_P3OB-42
SILVA 138.2	kozich-ASV_9718	Bacteria	Myxococcota	Myxococcia	Myxococcales	Myxococcaceae	P3OB-42	unspecified_P3OB-42
CABO-16S	kozich-ASV_9719	Bacteria	Pseudomonadota	Gammaproteobacteria	unclassified_Gammaproteobacteria	unclassified_Gammaproteobacteria	unclassified_Gammaproteobacteria	unclassified_Gammaproteobacteria
SILVA 138.2	kozich-ASV_9719	Bacteria	Pseudomonadota	Gammaproteobacteria	unclassified_Gammaproteobacteria	unclassified_Gammaproteobacteria	unclassified_Gammaproteobacteria	unclassified_Gammaproteobacteria
CABO-16S	kozich-ASV_9720	Bacteria	Pseudomonadota	Gammaproteobacteria	Rickettsiellales	Rickettsiellaceae	Aquicella	unspecified_Aquicella
SILVA 138.2	kozich-ASV_9720	Bacteria	Pseudomonadota	Gammaproteobacteria	Rickettsiellales	Rickettsiellaceae	Aquicella	unspecified_Aquicella
CABO-16S	kozich-ASV_9721	Bacteria	Myxococcota	Polyangiia	Blfdi19	unspecified_Blfdi19	unspecified_Blfdi19	unspecified_Blfdi19
SILVA 138.2	kozich-ASV_9721	Bacteria	Myxococcota	Polyangiia	Blfdi19	unspecified_Blfdi19	unspecified_Blfdi19	unspecified_Blfdi19
CABO-16S	kozich-ASV_9722	Bacteria	Myxococcota	Polyangiia	Blfdi19	unspecified_Blfdi19	unspecified_Blfdi19	unspecified_Blfdi19
SILVA 138.2	kozich-ASV_9722	Bacteria	Myxococcota	Polyangiia	Blfdi19	unspecified_Blfdi19	unspecified_Blfdi19	unspecified_Blfdi19
CABO-16S	kozich-ASV_9723	Bacteria	Myxococcota	Myxococcia	Myxococcales	unclassified_Myxococcales	unclassified_Myxococcales	unclassified_Myxococcales
SILVA 138.2	kozich-ASV_9723	Bacteria	Myxococcota	Myxococcia	Myxococcales	Myxococcaceae	unclassified_Myxococcaceae	unclassified_Myxococcaceae
CABO-16S	kozich-ASV_9724	Bacteria	Myxococcota	Myxococcia	Myxococcales	Myxococcaceae	KD3-10	unspecified_KD3-10
SILVA 138.2	kozich-ASV_9724	Bacteria	Myxococcota	Myxococcia	Myxococcales	Myxococcaceae	KD3-10	unspecified_KD3-10
CABO-16S	kozich-ASV_9725	Bacteria	Myxococcota	Polyangiia	Polyangiales	Sandaracinaceae	Sandaracinus	unspecified_Sandaracinus
SILVA 138.2	kozich-ASV_9725	Bacteria	Myxococcota	Polyangiia	Polyangiales	Sandaracinaceae	Sandaracinus	unspecified_Sandaracinus
CABO-16S	kozich-ASV_9726	Bacteria	Pseudomonadota	Gammaproteobacteria	Gammaproteobacteria Incertae Sedis	Gammaproteobacteria Incertae Sedis	Candidatus Berkiella	unspecified_Candidatus Berkiella
SILVA 138.2	kozich-ASV_9726	Bacteria	Pseudomonadota	Gammaproteobacteria	Gammaproteobacteria Incertae Sedis	Gammaproteobacteria Incertae Sedis	Candidatus Berkiella	unspecified_Candidatus Berkiella
CABO-16S	kozich-ASV_9727	Bacteria	Gemmatimonadota	Gemmatimonadia	Gemmatimonadales	unclassified_Gemmatimonadales	unclassified_Gemmatimonadales	unclassified_Gemmatimonadales
SILVA 138.2	kozich-ASV_9727	Bacteria	Gemmatimonadota	Gemmatimonadia	Gemmatimonadales	unclassified_Gemmatimonadales	unclassified_Gemmatimonadales	unclassified_Gemmatimonadales
CABO-16S	kozich-ASV_9728	Bacteria	Verrucomicrobiota	Verrucomicrobiia	Pedosphaerales	Pedosphaeraceae	unspecified_Pedosphaeraceae	unspecified_Pedosphaeraceae
SILVA 138.2	kozich-ASV_9728	Bacteria	Verrucomicrobiota	Verrucomicrobiia	Pedosphaerales	Pedosphaeraceae	unspecified_Pedosphaeraceae	unspecified_Pedosphaeraceae
CABO-16S	kozich-ASV_9729	Bacteria	Verrucomicrobiota	Verrucomicrobiia	Pedosphaerales	Pedosphaeraceae	unspecified_Pedosphaeraceae	unspecified_Pedosphaeraceae
SILVA 138.2	kozich-ASV_9729	Bacteria	Verrucomicrobiota	Verrucomicrobiia	Pedosphaerales	Pedosphaeraceae	unspecified_Pedosphaeraceae	unspecified_Pedosphaeraceae
CABO-16S	kozich-ASV_9730	Bacteria	Verrucomicrobiota	Verrucomicrobiia	Verrucomicrobiales	Verrucomicrobiaceae	unspecified_Verrucomicrobiaceae	unspecified_Verrucomicrobiaceae
SILVA 138.2	kozich-ASV_9730	Bacteria	Verrucomicrobiota	Verrucomicrobiia	Verrucomicrobiales	Verrucomicrobiaceae	unspecified_Verrucomicrobiaceae	unspecified_Verrucomicrobiaceae
CABO-16S	kozich-ASV_9731	Bacteria	Verrucomicrobiota	Verrucomicrobiia	Chthoniobacterales	Chthoniobacteraceae	Chthoniobacter	unspecified_Chthoniobacter
SILVA 138.2	kozich-ASV_9731	Bacteria	Verrucomicrobiota	Verrucomicrobiia	Chthoniobacterales	Chthoniobacteraceae	Chthoniobacter	unspecified_Chthoniobacter
CABO-16S	kozich-ASV_9732	Bacteria	Verrucomicrobiota	Verrucomicrobiia	Chthoniobacterales	Chthoniobacteraceae	Chthoniobacter	unspecified_Chthoniobacter
SILVA 138.2	kozich-ASV_9732	Bacteria	Verrucomicrobiota	Verrucomicrobiia	Chthoniobacterales	Chthoniobacteraceae	unclassified_Chthoniobacteraceae	unclassified_Chthoniobacteraceae
CABO-16S	kozich-ASV_9733	Bacteria	Acidobacteriota	Vicinamibacteria	Subgroup 17	unspecified_Subgroup 17	unspecified_Subgroup 17	unspecified_Subgroup 17
SILVA 138.2	kozich-ASV_9733	Bacteria	Acidobacteriota	Vicinamibacteria	Subgroup 17	unspecified_Subgroup 17	unspecified_Subgroup 17	unspecified_Subgroup 17
CABO-16S	kozich-ASV_9734	Bacteria	Myxococcota	Polyangiia	Haliangiales	Haliangiaceae	unspecified_Haliangiaceae	unspecified_Haliangiaceae
SILVA 138.2	kozich-ASV_9734	Bacteria	Myxococcota	Polyangiia	Haliangiales	Haliangiaceae	unspecified_Haliangiaceae	unspecified_Haliangiaceae
CABO-16S	kozich-ASV_9735	unclassified_Root	unclassified_Root	unclassified_Root	unclassified_Root	unclassified_Root	unclassified_Root	unclassified_Root
SILVA 138.2	kozich-ASV_9735	unclassified_Root	unclassified_Root	unclassified_Root	unclassified_Root	unclassified_Root	unclassified_Root	unclassified_Root
CABO-16S	kozich-ASV_9736	Bacteria	Planctomycetota	Planctomycetes	Planctomycetales	Rubinisphaeraceae	SH-PL14	unspecified_SH-PL14
SILVA 138.2	kozich-ASV_9736	Bacteria	Planctomycetota	Planctomycetes	Planctomycetales	Rubinisphaeraceae	SH-PL14	unspecified_SH-PL14
CABO-16S	kozich-ASV_9737	Bacteria	Bacteroidota	Bacteroidia	Sphingobacteriales	AKYH767	unspecified_AKYH767	unspecified_AKYH767
SILVA 138.2	kozich-ASV_9737	Bacteria	Bacteroidota	Bacteroidia	Sphingobacteriales	AKYH767	unspecified_AKYH767	unspecified_AKYH767
CABO-16S	kozich-ASV_9738	Bacteria	Pseudomonadota	Alphaproteobacteria	Rickettsiales	SM2D12	unspecified_SM2D12	unspecified_SM2D12
SILVA 138.2	kozich-ASV_9738	Bacteria	Pseudomonadota	Alphaproteobacteria	Rickettsiales	SM2D12	unspecified_SM2D12	unspecified_SM2D12
CABO-16S	kozich-ASV_9739	Bacteria	unclassified_Bacteria	unclassified_Bacteria	unclassified_Bacteria	unclassified_Bacteria	unclassified_Bacteria	unclassified_Bacteria
SILVA 138.2	kozich-ASV_9739	Bacteria	unclassified_Bacteria	unclassified_Bacteria	unclassified_Bacteria	unclassified_Bacteria	unclassified_Bacteria	unclassified_Bacteria
CABO-16S	kozich-ASV_9740	Bacteria	Pseudomonadota	Alphaproteobacteria	Caulobacterales	Caulobacteraceae	Brevundimonas	unspecified_Brevundimonas
SILVA 138.2	kozich-ASV_9740	Bacteria	Pseudomonadota	Alphaproteobacteria	Caulobacterales	Caulobacteraceae	Brevundimonas	unclassified_Brevundimonas
CABO-16S	kozich-ASV_9741	Bacteria	Pseudomonadota	Alphaproteobacteria	Caulobacterales	Caulobacteraceae	Caulobacter	unspecified_Caulobacter
SILVA 138.2	kozich-ASV_9741	Bacteria	Pseudomonadota	Alphaproteobacteria	Caulobacterales	Caulobacteraceae	Caulobacter	unspecified_Caulobacter
CABO-16S	kozich-ASV_9742	Bacteria	Pseudomonadota	Alphaproteobacteria	Caulobacterales	Caulobacteraceae	Asticcacaulis	unclassified_Asticcacaulis
SILVA 138.2	kozich-ASV_9742	Bacteria	Pseudomonadota	Alphaproteobacteria	Caulobacterales	Caulobacteraceae	Asticcacaulis	biprosthecium
CABO-16S	kozich-ASV_9743	Bacteria	Pseudomonadota	Alphaproteobacteria	Rhodospirillales	Rhodospirillaceae	unspecified_Rhodospirillaceae	unspecified_Rhodospirillaceae
SILVA 138.2	kozich-ASV_9743	Bacteria	Pseudomonadota	Alphaproteobacteria	Rhodospirillales	Rhodospirillaceae	unspecified_Rhodospirillaceae	unspecified_Rhodospirillaceae
CABO-16S	kozich-ASV_9744	Bacteria	Pseudomonadota	Alphaproteobacteria	Hyphomicrobiales	Rhizobiaceae	Mesorhizobium	unclassified_Mesorhizobium
SILVA 138.2	kozich-ASV_9744	Bacteria	Pseudomonadota	Alphaproteobacteria	Hyphomicrobiales	Rhizobiaceae	unclassified_Rhizobiaceae	unclassified_Rhizobiaceae
CABO-16S	kozich-ASV_9745	Bacteria	Pseudomonadota	Alphaproteobacteria	Hyphomicrobiales	unspecified_Hyphomicrobiales	unspecified_Hyphomicrobiales	unspecified_Hyphomicrobiales
SILVA 138.2	kozich-ASV_9745	Bacteria	Pseudomonadota	Alphaproteobacteria	Hyphomicrobiales	unspecified_Hyphomicrobiales	unspecified_Hyphomicrobiales	unspecified_Hyphomicrobiales
CABO-16S	kozich-ASV_9746	Bacteria	Myxococcota	Polyangiia	Haliangiales	Haliangiaceae	unspecified_Haliangiaceae	unspecified_Haliangiaceae
SILVA 138.2	kozich-ASV_9746	Bacteria	Myxococcota	Polyangiia	Haliangiales	Haliangiaceae	unspecified_Haliangiaceae	unspecified_Haliangiaceae
CABO-16S	kozich-ASV_9747	Bacteria	Myxococcota	Polyangiia	Haliangiales	Haliangiaceae	unspecified_Haliangiaceae	unspecified_Haliangiaceae
SILVA 138.2	kozich-ASV_9747	Bacteria	Myxococcota	Polyangiia	Haliangiales	Haliangiaceae	unspecified_Haliangiaceae	unspecified_Haliangiaceae
CABO-16S	kozich-ASV_9748	Bacteria	Myxococcota	Polyangiia	Haliangiales	Haliangiaceae	unspecified_Haliangiaceae	unspecified_Haliangiaceae
SILVA 138.2	kozich-ASV_9748	Bacteria	Myxococcota	Polyangiia	Haliangiales	Haliangiaceae	unspecified_Haliangiaceae	unspecified_Haliangiaceae
CABO-16S	kozich-ASV_9749	Bacteria	Pseudomonadota	Gammaproteobacteria	Pseudomonadales	Halomonadaceae	Halomonas	unspecified_Halomonas
SILVA 138.2	kozich-ASV_9749	Bacteria	Pseudomonadota	Gammaproteobacteria	Pseudomonadales	unclassified_Pseudomonadales	unclassified_Pseudomonadales	unclassified_Pseudomonadales
CABO-16S	kozich-ASV_9750	Bacteria	Elusimicrobiota	Lineage IIb	unspecified_Lineage IIb	unspecified_Lineage IIb	unspecified_Lineage IIb	unspecified_Lineage IIb
SILVA 138.2	kozich-ASV_9750	Bacteria	Elusimicrobiota	Lineage IIb	unspecified_Lineage IIb	unspecified_Lineage IIb	unspecified_Lineage IIb	unspecified_Lineage IIb
CABO-16S	kozich-ASV_9751	Bacteria	Planctomycetota	Planctomycetes	Pirellulales	Pirellulaceae	Pirellula	unspecified_Pirellula
SILVA 138.2	kozich-ASV_9751	Bacteria	Planctomycetota	Planctomycetes	Pirellulales	Pirellulaceae	Pirellula	unspecified_Pirellula
CABO-16S	kozich-ASV_9752	Bacteria	Bacteroidota	Bacteroidia	Flavobacteriales	Flavobacteriaceae	Flavobacterium	unclassified_Flavobacterium
SILVA 138.2	kozich-ASV_9752	Bacteria	Bacteroidota	Bacteroidia	Flavobacteriales	Flavobacteriaceae	Flavobacterium	unclassified_Flavobacterium
CABO-16S	kozich-ASV_9753	Bacteria	Pseudomonadota	Alphaproteobacteria	Micavibrionales	unspecified_Micavibrionales	unspecified_Micavibrionales	unspecified_Micavibrionales
SILVA 138.2	kozich-ASV_9753	Bacteria	Pseudomonadota	Alphaproteobacteria	Micavibrionales	unspecified_Micavibrionales	unspecified_Micavibrionales	unspecified_Micavibrionales
CABO-16S	kozich-ASV_9754	Bacteria	Pseudomonadota	Alphaproteobacteria	Sphingomonadales	Sphingomonadaceae	unclassified_Sphingomonadaceae	unclassified_Sphingomonadaceae
SILVA 138.2	kozich-ASV_9754	Bacteria	Pseudomonadota	Alphaproteobacteria	Sphingomonadales	Sphingomonadaceae	unclassified_Sphingomonadaceae	unclassified_Sphingomonadaceae
CABO-16S	kozich-ASV_9755	Bacteria	Pseudomonadota	Alphaproteobacteria	Rhodobacterales	Paracoccaceae	Amaricoccus	tamworthensis
SILVA 138.2	kozich-ASV_9755	Bacteria	Pseudomonadota	Alphaproteobacteria	Rhodobacterales	Paracoccaceae	Amaricoccus	tamworthensis
CABO-16S	kozich-ASV_9756	Bacteria	Pseudomonadota	Alphaproteobacteria	Sphingomonadales	Sphingomonadaceae	Rhizorhabdus	unspecified_Rhizorhabdus
SILVA 138.2	kozich-ASV_9756	Bacteria	Pseudomonadota	Alphaproteobacteria	Sphingomonadales	Sphingomonadaceae	Rhizorhabdus	unspecified_Rhizorhabdus
CABO-16S	kozich-ASV_9757	Bacteria	Acidobacteriota	Subgroup 22	unspecified_Subgroup 22	unspecified_Subgroup 22	unspecified_Subgroup 22	unspecified_Subgroup 22
SILVA 138.2	kozich-ASV_9757	Bacteria	Acidobacteriota	Subgroup 22	unspecified_Subgroup 22	unspecified_Subgroup 22	unspecified_Subgroup 22	unspecified_Subgroup 22
CABO-16S	kozich-ASV_9758	Bacteria	Chlamydiota	Chlamydiia	Chlamydiales	Parachlamydiaceae	unspecified_Parachlamydiaceae	unspecified_Parachlamydiaceae
SILVA 138.2	kozich-ASV_9758	Bacteria	Chlamydiota	Chlamydiia	Chlamydiales	Parachlamydiaceae	unspecified_Parachlamydiaceae	unspecified_Parachlamydiaceae
CABO-16S	kozich-ASV_9759	Bacteria	Chlamydiota	Chlamydiia	Chlamydiales	cvE6	unspecified_cvE6	unspecified_cvE6
SILVA 138.2	kozich-ASV_9759	Bacteria	Chlamydiota	Chlamydiia	Chlamydiales	cvE6	unspecified_cvE6	unspecified_cvE6
CABO-16S	kozich-ASV_9760	Bacteria	Bacteroidota	Bacteroidia	Chitinophagales	Saprospiraceae	unspecified_Saprospiraceae	unspecified_Saprospiraceae
SILVA 138.2	kozich-ASV_9760	Bacteria	Bacteroidota	Bacteroidia	Chitinophagales	Saprospiraceae	unspecified_Saprospiraceae	unspecified_Saprospiraceae
CABO-16S	kozich-ASV_9761	Bacteria	Bacteroidota	Bacteroidia	Chitinophagales	Chitinophagaceae	unclassified_Chitinophagaceae	unclassified_Chitinophagaceae
SILVA 138.2	kozich-ASV_9761	Bacteria	Bacteroidota	Bacteroidia	Chitinophagales	Chitinophagaceae	unclassified_Chitinophagaceae	unclassified_Chitinophagaceae
CABO-16S	kozich-ASV_9762	Bacteria	Bacteroidota	Bacteroidia	Chitinophagales	37-13	unspecified_37-13	unspecified_37-13
SILVA 138.2	kozich-ASV_9762	Bacteria	Bacteroidota	Bacteroidia	Chitinophagales	37-13	unspecified_37-13	unspecified_37-13
CABO-16S	kozich-ASV_9763	Bacteria	Bacteroidota	Bacteroidia	Chitinophagales	37-13	unspecified_37-13	unspecified_37-13
SILVA 138.2	kozich-ASV_9763	Bacteria	Bacteroidota	Bacteroidia	Chitinophagales	37-13	unspecified_37-13	unspecified_37-13
CABO-16S	kozich-ASV_9764	Bacteria	Bacteroidota	Bacteroidia	Chitinophagales	37-13	unspecified_37-13	unspecified_37-13
SILVA 138.2	kozich-ASV_9764	Bacteria	Bacteroidota	Bacteroidia	Chitinophagales	37-13	unspecified_37-13	unspecified_37-13
CABO-16S	kozich-ASV_9765	Bacteria	Bacteroidota	Bacteroidia	Chitinophagales	Chitinophagaceae	unspecified_Chitinophagaceae	unspecified_Chitinophagaceae
SILVA 138.2	kozich-ASV_9765	Bacteria	Bacteroidota	Bacteroidia	Chitinophagales	Chitinophagaceae	unspecified_Chitinophagaceae	unspecified_Chitinophagaceae
CABO-16S	kozich-ASV_9766	Bacteria	Bacteroidota	Bacteroidia	Flavobacteriales	NS9 marine group	unspecified_NS9 marine group	unspecified_NS9 marine group
SILVA 138.2	kozich-ASV_9766	Bacteria	Bacteroidota	Bacteroidia	Flavobacteriales	NS9 marine group	unspecified_NS9 marine group	unspecified_NS9 marine group
CABO-16S	kozich-ASV_9767	Bacteria	Bacteroidota	Bacteroidia	Chitinophagales	Chitinophagaceae	Aurantisolimonas	unspecified_Aurantisolimonas
SILVA 138.2	kozich-ASV_9767	Bacteria	Bacteroidota	Bacteroidia	Chitinophagales	Chitinophagaceae	Aurantisolimonas	unspecified_Aurantisolimonas
CABO-16S	kozich-ASV_9768	Bacteria	Bacteroidota	Bacteroidia	Chitinophagales	Chitinophagaceae	Ferruginibacter	unspecified_Ferruginibacter
SILVA 138.2	kozich-ASV_9768	Bacteria	Bacteroidota	Bacteroidia	Chitinophagales	Chitinophagaceae	Ferruginibacter	unspecified_Ferruginibacter
CABO-16S	kozich-ASV_9769	Bacteria	Bdellovibrionota	Oligoflexia	0319-6G20	unspecified_0319-6G20	unspecified_0319-6G20	unspecified_0319-6G20
SILVA 138.2	kozich-ASV_9769	Bacteria	Bdellovibrionota	Oligoflexia	0319-6G20	unspecified_0319-6G20	unspecified_0319-6G20	unspecified_0319-6G20
CABO-16S	kozich-ASV_9770	Bacteria	Bacteroidota	Bacteroidia	Cytophagales	Cytophagaceae	Sporocytophaga	unspecified_Sporocytophaga
SILVA 138.2	kozich-ASV_9770	Bacteria	Bacteroidota	Bacteroidia	Cytophagales	Cytophagaceae	Sporocytophaga	unspecified_Sporocytophaga
CABO-16S	kozich-ASV_9771	Bacteria	Gemmatimonadota	Gemmatimonadia	Gemmatimonadales	Gemmatimonadaceae	unspecified_Gemmatimonadaceae	unspecified_Gemmatimonadaceae
SILVA 138.2	kozich-ASV_9771	Bacteria	Gemmatimonadota	Gemmatimonadia	Gemmatimonadales	Gemmatimonadaceae	unclassified_Gemmatimonadaceae	unclassified_Gemmatimonadaceae
CABO-16S	kozich-ASV_9772	Bacteria	Bacteroidota	Bacteroidia	Cytophagales	Hymenobacteraceae	Hymenobacter	unspecified_Hymenobacter
SILVA 138.2	kozich-ASV_9772	Bacteria	Bacteroidota	Bacteroidia	Cytophagales	Hymenobacteraceae	Hymenobacter	unspecified_Hymenobacter
CABO-16S	kozich-ASV_9773	Bacteria	unclassified_Bacteria	unclassified_Bacteria	unclassified_Bacteria	unclassified_Bacteria	unclassified_Bacteria	unclassified_Bacteria
SILVA 138.2	kozich-ASV_9773	Bacteria	Patescibacteria	unclassified_Patescibacteria	unclassified_Patescibacteria	unclassified_Patescibacteria	unclassified_Patescibacteria	unclassified_Patescibacteria
CABO-16S	kozich-ASV_9774	Bacteria	unclassified_Bacteria	unclassified_Bacteria	unclassified_Bacteria	unclassified_Bacteria	unclassified_Bacteria	unclassified_Bacteria
SILVA 138.2	kozich-ASV_9774	Bacteria	unclassified_Bacteria	unclassified_Bacteria	unclassified_Bacteria	unclassified_Bacteria	unclassified_Bacteria	unclassified_Bacteria
CABO-16S	kozich-ASV_9775	Eukaryota:mito	Opisthokonta:mito	Ascomycota:mito	Pezizomycotina:mito	Leotiomycetes:mito	Thelebolus:mito	ellipsoideus:mito
SILVA 138.2	kozich-ASV_9775	unclassified_Root	unclassified_Root	unclassified_Root	unclassified_Root	unclassified_Root	unclassified_Root	unclassified_Root
CABO-16S	kozich-ASV_9776	Bacteria	Planctomycetota	Planctomycetes	Pirellulales	Pirellulaceae	Bremerella	unspecified_Bremerella
SILVA 138.2	kozich-ASV_9776	Bacteria	Planctomycetota	Planctomycetes	Pirellulales	Pirellulaceae	Bremerella	unspecified_Bremerella
CABO-16S	kozich-ASV_9777	Bacteria	Cyanobacteriota	Sericytochromatia	unspecified_Sericytochromatia	unspecified_Sericytochromatia	unspecified_Sericytochromatia	unspecified_Sericytochromatia
SILVA 138.2	kozich-ASV_9777	Bacteria	Cyanobacteriota	Sericytochromatia	unspecified_Sericytochromatia	unspecified_Sericytochromatia	unspecified_Sericytochromatia	unspecified_Sericytochromatia
CABO-16S	kozich-ASV_9778	Bacteria	Acidobacteriota	Acidobacteriae	unclassified_Acidobacteriae	unclassified_Acidobacteriae	unclassified_Acidobacteriae	unclassified_Acidobacteriae
SILVA 138.2	kozich-ASV_9778	Bacteria	Acidobacteriota	Acidobacteriae	Bryobacterales	Bryobacteraceae	Bryobacter	unspecified_Bryobacter
CABO-16S	kozich-ASV_9779	Bacteria	Actinomycetota	Thermoleophilia	Solirubrobacterales	67-14	unspecified_67-14	unspecified_67-14
SILVA 138.2	kozich-ASV_9779	Bacteria	Actinomycetota	Thermoleophilia	Solirubrobacterales	67-14	unspecified_67-14	unspecified_67-14
CABO-16S	kozich-ASV_9780	Bacteria	Actinomycetota	Thermoleophilia	Solirubrobacterales	67-14	unspecified_67-14	unspecified_67-14
SILVA 138.2	kozich-ASV_9780	Bacteria	Actinomycetota	Thermoleophilia	Solirubrobacterales	67-14	unspecified_67-14	unspecified_67-14
CABO-16S	kozich-ASV_9781	Bacteria	Bacillota	Bacilli	Paenibacillales	Paenibacillaceae	Paenibacillus	unclassified_Paenibacillus
SILVA 138.2	kozich-ASV_9781	Bacteria	Bacillota	Bacilli	Paenibacillales	Paenibacillaceae	Paenibacillus	unspecified_Paenibacillus
CABO-16S	kozich-ASV_9782	Bacteria	Bacillota	Bacilli	Paenibacillales	Paenibacillaceae	Cohnella	unclassified_Cohnella
SILVA 138.2	kozich-ASV_9782	Bacteria	Bacillota	Bacilli	Paenibacillales	Paenibacillaceae	Cohnella	unclassified_Cohnella
CABO-16S	kozich-ASV_9783	Bacteria	Bacillota	Bacilli	Paenibacillales	Paenibacillaceae	Paenibacillus	unspecified_Paenibacillus
SILVA 138.2	kozich-ASV_9783	Bacteria	Bacillota	Bacilli	Paenibacillales	Paenibacillaceae	Paenibacillus	unclassified_Paenibacillus
CABO-16S	kozich-ASV_9784	Bacteria	Bacteria Incertae Sedis	Bacteria Incertae Sedis	SJA-28	unspecified_SJA-28	unspecified_SJA-28	unspecified_SJA-28
SILVA 138.2	kozich-ASV_9784	Bacteria	Bacteria Incertae Sedis	Bacteria Incertae Sedis	SJA-28	unspecified_SJA-28	unspecified_SJA-28	unspecified_SJA-28
CABO-16S	kozich-ASV_9785	Bacteria	Bacteria Incertae Sedis	Bacteria Incertae Sedis	SJA-28	unspecified_SJA-28	unspecified_SJA-28	unspecified_SJA-28
SILVA 138.2	kozich-ASV_9785	Bacteria	Bacteria Incertae Sedis	Bacteria Incertae Sedis	SJA-28	unspecified_SJA-28	unspecified_SJA-28	unspecified_SJA-28
CABO-16S	kozich-ASV_9786	Bacteria	Actinobacteriota	Acidimicrobiia	Actinomarinales		unspecified_	unspecified_
SILVA 138.2	kozich-ASV_9786	Bacteria	Actinomycetota	Acidimicrobiia	Actinomarinales	unspecified_Actinomarinales	unspecified_Actinomarinales	unspecified_Actinomarinales
CABO-16S	kozich-ASV_9787	Bacteria	Actinomycetota	Thermoleophilia	Gaiellales	Gaiellaceae	Gaiella	unspecified_Gaiella
SILVA 138.2	kozich-ASV_9787	Bacteria	Actinomycetota	Thermoleophilia	Gaiellales	Gaiellaceae	Gaiella	unspecified_Gaiella
CABO-16S	kozich-ASV_9788	Bacteria	Pseudomonadota	Gammaproteobacteria	Burkholderiales	Comamonadaceae	unspecified_Comamonadaceae	unspecified_Comamonadaceae
SILVA 138.2	kozich-ASV_9788	Bacteria	Pseudomonadota	Gammaproteobacteria	Burkholderiales	Comamonadaceae	unspecified_Comamonadaceae	unspecified_Comamonadaceae
CABO-16S	kozich-ASV_9789	Bacteria	Actinomycetota	Actinobacteria	Micrococcales	Sanguibacteraceae	Sanguibacter	unclassified_Sanguibacter
SILVA 138.2	kozich-ASV_9789	Bacteria	Actinomycetota	Actinobacteria	Micrococcales	Sanguibacteraceae	Sanguibacter	unclassified_Sanguibacter
CABO-16S	kozich-ASV_9790	Bacteria	Bdellovibrionota	Oligoflexia	0319-6G20	unspecified_0319-6G20	unspecified_0319-6G20	unspecified_0319-6G20
SILVA 138.2	kozich-ASV_9790	Bacteria	Bdellovibrionota	Oligoflexia	0319-6G20	unspecified_0319-6G20	unspecified_0319-6G20	unspecified_0319-6G20
CABO-16S	kozich-ASV_9791	Bacteria	Bdellovibrionota	Oligoflexia	Oligoflexales	Oligoflexaceae	unspecified_Oligoflexaceae	unspecified_Oligoflexaceae
SILVA 138.2	kozich-ASV_9791	Bacteria	Bdellovibrionota	Oligoflexia	Oligoflexales	Oligoflexaceae	unspecified_Oligoflexaceae	unspecified_Oligoflexaceae
CABO-16S	kozich-ASV_9792	Bacteria	Pseudomonadota	Gammaproteobacteria	Burkholderiales	A21b	unspecified_A21b	unspecified_A21b
SILVA 138.2	kozich-ASV_9792	Bacteria	Pseudomonadota	Gammaproteobacteria	Burkholderiales	A21b	unspecified_A21b	unspecified_A21b
CABO-16S	kozich-ASV_9793	Bacteria	Pseudomonadota	Gammaproteobacteria	Burkholderiales	unclassified_Burkholderiales	unclassified_Burkholderiales	unclassified_Burkholderiales
SILVA 138.2	kozich-ASV_9793	Bacteria	Pseudomonadota	Gammaproteobacteria	Burkholderiales	unclassified_Burkholderiales	unclassified_Burkholderiales	unclassified_Burkholderiales
CABO-16S	kozich-ASV_9794	Bacteria	Pseudomonadota	Gammaproteobacteria	Burkholderiales	unclassified_Burkholderiales	unclassified_Burkholderiales	unclassified_Burkholderiales
SILVA 138.2	kozich-ASV_9794	Bacteria	Pseudomonadota	Gammaproteobacteria	Burkholderiales	SC-I-84	unspecified_SC-I-84	unspecified_SC-I-84
CABO-16S	kozich-ASV_9795	Bacteria	Actinomycetota	Actinobacteria	unclassified_Actinobacteria	unclassified_Actinobacteria	unclassified_Actinobacteria	unclassified_Actinobacteria
SILVA 138.2	kozich-ASV_9795	Bacteria	Actinomycetota	Actinobacteria	unclassified_Actinobacteria	unclassified_Actinobacteria	unclassified_Actinobacteria	unclassified_Actinobacteria
CABO-16S	kozich-ASV_9796	Bacteria	Bdellovibrionota	Oligoflexia	0319-6G20	unspecified_0319-6G20	unspecified_0319-6G20	unspecified_0319-6G20
SILVA 138.2	kozich-ASV_9796	Bacteria	Bdellovibrionota	Oligoflexia	0319-6G20	unspecified_0319-6G20	unspecified_0319-6G20	unspecified_0319-6G20
CABO-16S	kozich-ASV_9797	Bacteria	Bacillota	Negativicutes	Veillonellales-Selenomonadales	Sporomusaceae	Sporomusa	unspecified_Sporomusa
SILVA 138.2	kozich-ASV_9797	Bacteria	Bacillota	Negativicutes	Veillonellales-Selenomonadales	Sporomusaceae	Sporomusa	unspecified_Sporomusa
CABO-16S	kozich-ASV_9798	Bacteria	Chloroflexota	Dehalococcoidia	S085	unspecified_S085	unspecified_S085	unspecified_S085
SILVA 138.2	kozich-ASV_9798	Bacteria	Chloroflexota	Dehalococcoidia	S085	unspecified_S085	unspecified_S085	unspecified_S085
CABO-16S	kozich-ASV_9799	Bacteria	Chloroflexota	Anaerolineae	Caldilineales	Caldilineaceae	unspecified_Caldilineaceae	unspecified_Caldilineaceae
SILVA 138.2	kozich-ASV_9799	Bacteria	Chloroflexota	Anaerolineae	unclassified_Anaerolineae	unclassified_Anaerolineae	unclassified_Anaerolineae	unclassified_Anaerolineae
CABO-16S	kozich-ASV_9800	Bacteria	Bacteroidota	Bacteroidia	Cytophagales	Spirosomataceae	Emticicia	unclassified_Emticicia
SILVA 138.2	kozich-ASV_9800	Bacteria	Bacteroidota	Bacteroidia	Cytophagales	Spirosomataceae	Emticicia	unspecified_Emticicia
CABO-16S	kozich-ASV_9801	Bacteria	Chloroflexota	KD4-96	unspecified_KD4-96	unspecified_KD4-96	unspecified_KD4-96	unspecified_KD4-96
SILVA 138.2	kozich-ASV_9801	Bacteria	Chloroflexota	KD4-96	unspecified_KD4-96	unspecified_KD4-96	unspecified_KD4-96	unspecified_KD4-96
CABO-16S	kozich-ASV_9802	Bacteria	Planctomycetota	vadinHA49	unspecified_vadinHA49	unspecified_vadinHA49	unspecified_vadinHA49	unspecified_vadinHA49
SILVA 138.2	kozich-ASV_9802	Bacteria	Planctomycetota	vadinHA49	unspecified_vadinHA49	unspecified_vadinHA49	unspecified_vadinHA49	unspecified_vadinHA49
CABO-16S	kozich-ASV_9803	Bacteria	Patescibacteria	Saccharimonadia	Saccharimonadales	LWQ8	unspecified_LWQ8	unspecified_LWQ8
SILVA 138.2	kozich-ASV_9803	Bacteria	Patescibacteria	Saccharimonadia	Saccharimonadales	LWQ8	unspecified_LWQ8	unspecified_LWQ8
CABO-16S	kozich-ASV_9804	unclassified_Root	unclassified_Root	unclassified_Root	unclassified_Root	unclassified_Root	unclassified_Root	unclassified_Root
SILVA 138.2	kozich-ASV_9804	unclassified_Root	unclassified_Root	unclassified_Root	unclassified_Root	unclassified_Root	unclassified_Root	unclassified_Root
CABO-16S	kozich-ASV_9805	Bacteria	Gemmatimonadota	Gemmatimonadia	Gemmatimonadales	Gemmatimonadaceae	unspecified_Gemmatimonadaceae	unspecified_Gemmatimonadaceae
SILVA 138.2	kozich-ASV_9805	Bacteria	Gemmatimonadota	Gemmatimonadia	Gemmatimonadales	Gemmatimonadaceae	unspecified_Gemmatimonadaceae	unspecified_Gemmatimonadaceae
CABO-16S	kozich-ASV_9806	Bacteria	Chloroflexota	Anaerolineae	Aggregatilineales	unspecified_Aggregatilineales	unspecified_Aggregatilineales	unspecified_Aggregatilineales
SILVA 138.2	kozich-ASV_9806	Bacteria	Chloroflexota	Anaerolineae	Aggregatilineales	unspecified_Aggregatilineales	unspecified_Aggregatilineales	unspecified_Aggregatilineales
CABO-16S	kozich-ASV_9807	Bacteria	unclassified_Bacteria	unclassified_Bacteria	unclassified_Bacteria	unclassified_Bacteria	unclassified_Bacteria	unclassified_Bacteria
SILVA 138.2	kozich-ASV_9807	Bacteria	unclassified_Bacteria	unclassified_Bacteria	unclassified_Bacteria	unclassified_Bacteria	unclassified_Bacteria	unclassified_Bacteria
CABO-16S	kozich-ASV_9808	Bacteria	unclassified_Bacteria	unclassified_Bacteria	unclassified_Bacteria	unclassified_Bacteria	unclassified_Bacteria	unclassified_Bacteria
SILVA 138.2	kozich-ASV_9808	Bacteria	unclassified_Bacteria	unclassified_Bacteria	unclassified_Bacteria	unclassified_Bacteria	unclassified_Bacteria	unclassified_Bacteria
CABO-16S	kozich-ASV_9809	Bacteria	Chloroflexota	Anaerolineae	Aggregatilineales	A4b	unspecified_A4b	unspecified_A4b
SILVA 138.2	kozich-ASV_9809	Bacteria	Chloroflexota	Anaerolineae	Aggregatilineales	A4b	unspecified_A4b	unspecified_A4b
CABO-16S	kozich-ASV_9810	Bacteria	Bacillota	Desulfotomaculia	Desulfotomaculales	Pelotomaculaceae	Cryptanaerobacter	unspecified_Cryptanaerobacter
SILVA 138.2	kozich-ASV_9810	Bacteria	Bacillota	Desulfotomaculia	Desulfotomaculales	Pelotomaculaceae	Cryptanaerobacter	unspecified_Cryptanaerobacter
CABO-16S	kozich-ASV_9811	Bacteria	Actinomycetota	Actinobacteria	Frankiales	Acidothermaceae	Acidothermus	unspecified_Acidothermus
SILVA 138.2	kozich-ASV_9811	Bacteria	Actinomycetota	Actinobacteria	Frankiales	Acidothermaceae	Acidothermus	unspecified_Acidothermus
CABO-16S	kozich-ASV_9812	Bacteria	Chloroflexota	Chloroflexia	Chloroflexales	Roseiflexaceae	unspecified_Roseiflexaceae	unspecified_Roseiflexaceae
SILVA 138.2	kozich-ASV_9812	Bacteria	Chloroflexota	Chloroflexia	Chloroflexales	Roseiflexaceae	unspecified_Roseiflexaceae	unspecified_Roseiflexaceae
CABO-16S	kozich-ASV_9813	Eukaryota:plas	Chlorophyta:plas	Trebouxiophyceae:plas	Chlorellales:plas	Chlorellales_X:plas	Chlorella:plas	plas
SILVA 138.2	kozich-ASV_9813	Bacteria	Cyanobacteriota	Cyanobacteriia	Chloroplast	unspecified_Chloroplast	unspecified_Chloroplast	unspecified_Chloroplast
CABO-16S	kozich-ASV_9814	Bacteria	Chloroflexota	Chloroflexia	Chloroflexales	Roseiflexaceae	unspecified_Roseiflexaceae	unspecified_Roseiflexaceae
SILVA 138.2	kozich-ASV_9814	Bacteria	Chloroflexota	Chloroflexia	Chloroflexales	Roseiflexaceae	unspecified_Roseiflexaceae	unspecified_Roseiflexaceae
CABO-16S	kozich-ASV_9815	Bacteria	Chloroflexota	Chloroflexia	Kallotenuales	AKIW781	unspecified_AKIW781	unspecified_AKIW781
SILVA 138.2	kozich-ASV_9815	Bacteria	Chloroflexota	Chloroflexia	Kallotenuales	AKIW781	unspecified_AKIW781	unspecified_AKIW781
CABO-16S	kozich-ASV_9816	Bacteria	Planctomycetota	unclassified_Planctomycetota	unclassified_Planctomycetota	unclassified_Planctomycetota	unclassified_Planctomycetota	unclassified_Planctomycetota
SILVA 138.2	kozich-ASV_9816	Bacteria	Planctomycetota	unclassified_Planctomycetota	unclassified_Planctomycetota	unclassified_Planctomycetota	unclassified_Planctomycetota	unclassified_Planctomycetota
CABO-16S	kozich-ASV_9817	Bacteria	Myxococcota	Polyangiia	Polyangiales	Sandaracinaceae	unspecified_Sandaracinaceae	unspecified_Sandaracinaceae
SILVA 138.2	kozich-ASV_9817	Bacteria	Myxococcota	Polyangiia	unclassified_Polyangiia	unclassified_Polyangiia	unclassified_Polyangiia	unclassified_Polyangiia
CABO-16S	kozich-ASV_9818	Bacteria	Myxococcota	Polyangiia	Polyangiales	Polyangiaceae	unclassified_Polyangiaceae	unclassified_Polyangiaceae
SILVA 138.2	kozich-ASV_9818	Bacteria	Myxococcota	Polyangiia	Polyangiales	Polyangiaceae	unclassified_Polyangiaceae	unclassified_Polyangiaceae
CABO-16S	kozich-ASV_9819	Bacteria	unclassified_Bacteria	unclassified_Bacteria	unclassified_Bacteria	unclassified_Bacteria	unclassified_Bacteria	unclassified_Bacteria
SILVA 138.2	kozich-ASV_9819	Bacteria	unclassified_Bacteria	unclassified_Bacteria	unclassified_Bacteria	unclassified_Bacteria	unclassified_Bacteria	unclassified_Bacteria
CABO-16S	kozich-ASV_9820	Bacteria	Myxococcota	Polyangiia	Polyangiales	Sandaracinaceae	unspecified_Sandaracinaceae	unspecified_Sandaracinaceae
SILVA 138.2	kozich-ASV_9820	Bacteria	Myxococcota	Polyangiia	Polyangiales	Sandaracinaceae	unspecified_Sandaracinaceae	unspecified_Sandaracinaceae
CABO-16S	kozich-ASV_9821	Bacteria	Planctomycetota	Phycisphaerae	Tepidisphaerales	WD2101 soil group	unspecified_WD2101 soil group	unspecified_WD2101 soil group
SILVA 138.2	kozich-ASV_9821	Bacteria	Planctomycetota	Phycisphaerae	Tepidisphaerales	WD2101 soil group	unspecified_WD2101 soil group	unspecified_WD2101 soil group
CABO-16S	kozich-ASV_9822	Bacteria	Planctomycetota	Phycisphaerae	Tepidisphaerales	WD2101 soil group	unspecified_WD2101 soil group	unspecified_WD2101 soil group
SILVA 138.2	kozich-ASV_9822	Bacteria	Planctomycetota	Phycisphaerae	Tepidisphaerales	WD2101 soil group	unspecified_WD2101 soil group	unspecified_WD2101 soil group
CABO-16S	kozich-ASV_9823	Bacteria	Planctomycetota	Phycisphaerae	Tepidisphaerales	WD2101 soil group	unspecified_WD2101 soil group	unspecified_WD2101 soil group
SILVA 138.2	kozich-ASV_9823	Bacteria	Planctomycetota	Phycisphaerae	Tepidisphaerales	WD2101 soil group	unspecified_WD2101 soil group	unspecified_WD2101 soil group
CABO-16S	kozich-ASV_9824	Bacteria	unclassified_Bacteria	unclassified_Bacteria	unclassified_Bacteria	unclassified_Bacteria	unclassified_Bacteria	unclassified_Bacteria
SILVA 138.2	kozich-ASV_9824	Bacteria	unclassified_Bacteria	unclassified_Bacteria	unclassified_Bacteria	unclassified_Bacteria	unclassified_Bacteria	unclassified_Bacteria
CABO-16S	kozich-ASV_9825	Bacteria	Planctomycetota	Planctomycetes	Gemmatales	Gemmataceae	unspecified_Gemmataceae	unspecified_Gemmataceae
SILVA 138.2	kozich-ASV_9825	Bacteria	Planctomycetota	Planctomycetes	Gemmatales	Gemmataceae	unspecified_Gemmataceae	unspecified_Gemmataceae
CABO-16S	kozich-ASV_9826	Bacteria	Planctomycetota	Planctomycetes	Isosphaerales	Isosphaeraceae	Tautonia	unspecified_Tautonia
SILVA 138.2	kozich-ASV_9826	Bacteria	Planctomycetota	Planctomycetes	Isosphaerales	Isosphaeraceae	Tautonia	unspecified_Tautonia
CABO-16S	kozich-ASV_9827	Bacteria	Planctomycetota	Planctomycetes	Isosphaerales	Isosphaeraceae	Tundrisphaera	unspecified_Tundrisphaera
SILVA 138.2	kozich-ASV_9827	Bacteria	Planctomycetota	Planctomycetes	Isosphaerales	Isosphaeraceae	Tundrisphaera	unspecified_Tundrisphaera
CABO-16S	kozich-ASV_9828	Bacteria	Planctomycetota	Planctomycetes	Gemmatales	Gemmataceae	unspecified_Gemmataceae	unspecified_Gemmataceae
SILVA 138.2	kozich-ASV_9828	Bacteria	Planctomycetota	Planctomycetes	Gemmatales	Gemmataceae	unspecified_Gemmataceae	unspecified_Gemmataceae
CABO-16S	kozich-ASV_9829	Bacteria	Planctomycetota	Planctomycetes	Gemmatales	Gemmataceae	Gemmata	unspecified_Gemmata
SILVA 138.2	kozich-ASV_9829	Bacteria	Planctomycetota	Planctomycetes	Gemmatales	Gemmataceae	Gemmata	unspecified_Gemmata
CABO-16S	kozich-ASV_9830	Bacteria	Planctomycetota	Planctomycetes	Gemmatales	Gemmataceae	unspecified_Gemmataceae	unspecified_Gemmataceae
SILVA 138.2	kozich-ASV_9830	Bacteria	Planctomycetota	unclassified_Planctomycetota	unclassified_Planctomycetota	unclassified_Planctomycetota	unclassified_Planctomycetota	unclassified_Planctomycetota
CABO-16S	kozich-ASV_9831	Bacteria	Planctomycetota	Planctomycetes	Gemmatales	Gemmataceae	unspecified_Gemmataceae	unspecified_Gemmataceae
SILVA 138.2	kozich-ASV_9831	Bacteria	Planctomycetota	Planctomycetes	Gemmatales	Gemmataceae	unspecified_Gemmataceae	unspecified_Gemmataceae
CABO-16S	kozich-ASV_9832	Bacteria	Planctomycetota	Planctomycetes	Gemmatales	Gemmataceae	unspecified_Gemmataceae	unspecified_Gemmataceae
SILVA 138.2	kozich-ASV_9832	Bacteria	Planctomycetota	Planctomycetes	unclassified_Planctomycetes	unclassified_Planctomycetes	unclassified_Planctomycetes	unclassified_Planctomycetes
CABO-16S	kozich-ASV_9833	Bacteria	Planctomycetota	Planctomycetes	Gemmatales	Gemmataceae	unspecified_Gemmataceae	unspecified_Gemmataceae
SILVA 138.2	kozich-ASV_9833	Bacteria	Planctomycetota	Planctomycetes	Gemmatales	Gemmataceae	unspecified_Gemmataceae	unspecified_Gemmataceae
CABO-16S	kozich-ASV_9834	Bacteria	Planctomycetota	Planctomycetes	Gemmatales	Gemmataceae	Fimbriiglobus	unspecified_Fimbriiglobus
SILVA 138.2	kozich-ASV_9834	Bacteria	Planctomycetota	Planctomycetes	Gemmatales	Gemmataceae	Fimbriiglobus	unspecified_Fimbriiglobus
CABO-16S	kozich-ASV_9835	Bacteria	Planctomycetota	Planctomycetes	Gemmatales	Gemmataceae	Fimbriiglobus	unspecified_Fimbriiglobus
SILVA 138.2	kozich-ASV_9835	Bacteria	Planctomycetota	Planctomycetes	Gemmatales	Gemmataceae	Fimbriiglobus	unspecified_Fimbriiglobus
CABO-16S	kozich-ASV_9836	Bacteria	Planctomycetota	Planctomycetes	Gemmatales	Gemmataceae	Gemmata	unspecified_Gemmata
SILVA 138.2	kozich-ASV_9836	Bacteria	Planctomycetota	Planctomycetes	Gemmatales	Gemmataceae	Gemmata	unspecified_Gemmata
CABO-16S	kozich-ASV_9837	Bacteria	Pseudomonadota	Alphaproteobacteria	Reyranellales	Reyranellaceae	Reyranella	unspecified_Reyranella
SILVA 138.2	kozich-ASV_9837	Bacteria	Pseudomonadota	Alphaproteobacteria	Reyranellales	Reyranellaceae	Reyranella	unspecified_Reyranella
CABO-16S	kozich-ASV_9838	Bacteria	Planctomycetota	OM190	unspecified_OM190	unspecified_OM190	unspecified_OM190	unspecified_OM190
SILVA 138.2	kozich-ASV_9838	Bacteria	Planctomycetota	OM190	unspecified_OM190	unspecified_OM190	unspecified_OM190	unspecified_OM190
CABO-16S	kozich-ASV_9839	Bacteria	Planctomycetota	Planctomycetes	Pirellulales	Pirellulaceae	Pirellula	unspecified_Pirellula
SILVA 138.2	kozich-ASV_9839	Bacteria	Planctomycetota	Planctomycetes	Pirellulales	Pirellulaceae	Pirellula	unspecified_Pirellula
CABO-16S	kozich-ASV_9840	Bacteria	Planctomycetota	Planctomycetes	Pirellulales	Pirellulaceae	unclassified_Pirellulaceae	unclassified_Pirellulaceae
SILVA 138.2	kozich-ASV_9840	Bacteria	Planctomycetota	Planctomycetes	Pirellulales	Pirellulaceae	unclassified_Pirellulaceae	unclassified_Pirellulaceae
CABO-16S	kozich-ASV_9841	Bacteria	unclassified_Bacteria	unclassified_Bacteria	unclassified_Bacteria	unclassified_Bacteria	unclassified_Bacteria	unclassified_Bacteria
SILVA 138.2	kozich-ASV_9841	Bacteria	unclassified_Bacteria	unclassified_Bacteria	unclassified_Bacteria	unclassified_Bacteria	unclassified_Bacteria	unclassified_Bacteria
CABO-16S	kozich-ASV_9842	Bacteria	Planctomycetota	Phycisphaerae	Pla1 lineage	unspecified_Pla1 lineage	unspecified_Pla1 lineage	unspecified_Pla1 lineage
SILVA 138.2	kozich-ASV_9842	Bacteria	Planctomycetota	Phycisphaerae	Pla1 lineage	unspecified_Pla1 lineage	unspecified_Pla1 lineage	unspecified_Pla1 lineage
CABO-16S	kozich-ASV_9843	Bacteria	Bdellovibrionota	Bdellovibrionia	Bdellovibrionales	Pseudobdellovibrionaceae	unspecified_Pseudobdellovibrionaceae	unspecified_Pseudobdellovibrionaceae
SILVA 138.2	kozich-ASV_9843	Bacteria	Bdellovibrionota	Bdellovibrionia	Bdellovibrionales	Pseudobdellovibrionaceae	unspecified_Pseudobdellovibrionaceae	unspecified_Pseudobdellovibrionaceae
CABO-16S	kozich-ASV_9844	Bacteria	Cyanobacteriota	Vampirivibrionia	Obscuribacterales	Obscuribacteraceae	unspecified_Obscuribacteraceae	unspecified_Obscuribacteraceae
SILVA 138.2	kozich-ASV_9844	Bacteria	Cyanobacteriota	Vampirivibrionia	Obscuribacterales	Obscuribacteraceae	unspecified_Obscuribacteraceae	unspecified_Obscuribacteraceae
CABO-16S	kozich-ASV_9845	Bacteria	Cyanobacteriota	Vampirivibrionia	Obscuribacterales	Obscuribacteraceae	unspecified_Obscuribacteraceae	unspecified_Obscuribacteraceae
SILVA 138.2	kozich-ASV_9845	Bacteria	Cyanobacteriota	Vampirivibrionia	Obscuribacterales	Obscuribacteraceae	unspecified_Obscuribacteraceae	unspecified_Obscuribacteraceae
CABO-16S	kozich-ASV_9846	Bacteria	Candidatus Eremiobacterota	Eremiobacteria	unspecified_Eremiobacteria	unspecified_Eremiobacteria	unspecified_Eremiobacteria	unspecified_Eremiobacteria
SILVA 138.2	kozich-ASV_9846	Bacteria	Candidatus Eremiobacterota	Eremiobacteria	unspecified_Eremiobacteria	unspecified_Eremiobacteria	unspecified_Eremiobacteria	unspecified_Eremiobacteria
CABO-16S	kozich-ASV_9847	Bacteria	Planctomycetota	Phycisphaerae	Tepidisphaerales	unspecified_Tepidisphaerales	unspecified_Tepidisphaerales	unspecified_Tepidisphaerales
SILVA 138.2	kozich-ASV_9847	Bacteria	Planctomycetota	Phycisphaerae	Tepidisphaerales	unspecified_Tepidisphaerales	unspecified_Tepidisphaerales	unspecified_Tepidisphaerales
CABO-16S	kozich-ASV_9848	Bacteria	Acidobacteriota	Holophagae	Subgroup 7	unspecified_Subgroup 7	unspecified_Subgroup 7	unspecified_Subgroup 7
SILVA 138.2	kozich-ASV_9848	Bacteria	Acidobacteriota	Holophagae	Subgroup 7	unspecified_Subgroup 7	unspecified_Subgroup 7	unspecified_Subgroup 7
CABO-16S	kozich-ASV_9849	Bacteria	Acidobacteriota	Holophagae	Subgroup 7	unspecified_Subgroup 7	unspecified_Subgroup 7	unspecified_Subgroup 7
SILVA 138.2	kozich-ASV_9849	Bacteria	Acidobacteriota	Holophagae	Subgroup 7	unspecified_Subgroup 7	unspecified_Subgroup 7	unspecified_Subgroup 7
CABO-16S	kozich-ASV_9850	Bacteria	Pseudomonadota	Gammaproteobacteria	unclassified_Gammaproteobacteria	unclassified_Gammaproteobacteria	unclassified_Gammaproteobacteria	unclassified_Gammaproteobacteria
SILVA 138.2	kozich-ASV_9850	Bacteria	Pseudomonadota	Gammaproteobacteria	unclassified_Gammaproteobacteria	unclassified_Gammaproteobacteria	unclassified_Gammaproteobacteria	unclassified_Gammaproteobacteria
CABO-16S	kozich-ASV_9851	Bacteria	Pseudomonadota	Gammaproteobacteria	Gammaproteobacteria Incertae Sedis	Gammaproteobacteria Incertae Sedis	Acidibacter	unspecified_Acidibacter
SILVA 138.2	kozich-ASV_9851	Bacteria	Pseudomonadota	Gammaproteobacteria	Gammaproteobacteria Incertae Sedis	Gammaproteobacteria Incertae Sedis	Acidibacter	unspecified_Acidibacter
CABO-16S	kozich-ASV_9852	Bacteria	Pseudomonadota	Gammaproteobacteria	Rickettsiellales	Rickettsiellaceae	unspecified_Rickettsiellaceae	unspecified_Rickettsiellaceae
SILVA 138.2	kozich-ASV_9852	Bacteria	Pseudomonadota	Gammaproteobacteria	Rickettsiellales	Rickettsiellaceae	unspecified_Rickettsiellaceae	unspecified_Rickettsiellaceae
CABO-16S	kozich-ASV_9853	Bacteria	Bdellovibrionota	Bdellovibrionia	Bdellovibrionales	Pseudobdellovibrionaceae	OM27 clade	unspecified_OM27 clade
SILVA 138.2	kozich-ASV_9853	Bacteria	unclassified_Bacteria	unclassified_Bacteria	unclassified_Bacteria	unclassified_Bacteria	unclassified_Bacteria	unclassified_Bacteria
CABO-16S	kozich-ASV_9854	Bacteria	Myxococcota	Polyangiia	Blfdi19	unspecified_Blfdi19	unspecified_Blfdi19	unspecified_Blfdi19
SILVA 138.2	kozich-ASV_9854	Bacteria	Myxococcota	Polyangiia	Blfdi19	unspecified_Blfdi19	unspecified_Blfdi19	unspecified_Blfdi19
CABO-16S	kozich-ASV_9855	Bacteria	Myxococcota	Myxococcia	Myxococcales	Myxococcaceae	unclassified_Myxococcaceae	unclassified_Myxococcaceae
SILVA 138.2	kozich-ASV_9855	Bacteria	Myxococcota	Myxococcia	Myxococcales	Myxococcaceae	P3OB-42	unspecified_P3OB-42
CABO-16S	kozich-ASV_9856	Bacteria	Pseudomonadota	Gammaproteobacteria	Rickettsiellales	Rickettsiellaceae	unspecified_Rickettsiellaceae	unspecified_Rickettsiellaceae
SILVA 138.2	kozich-ASV_9856	Bacteria	Pseudomonadota	Gammaproteobacteria	Rickettsiellales	Rickettsiellaceae	unspecified_Rickettsiellaceae	unspecified_Rickettsiellaceae
CABO-16S	kozich-ASV_9857	Bacteria	Pseudomonadota	Gammaproteobacteria	unclassified_Gammaproteobacteria	unclassified_Gammaproteobacteria	unclassified_Gammaproteobacteria	unclassified_Gammaproteobacteria
SILVA 138.2	kozich-ASV_9857	Bacteria	Pseudomonadota	Gammaproteobacteria	unclassified_Gammaproteobacteria	unclassified_Gammaproteobacteria	unclassified_Gammaproteobacteria	unclassified_Gammaproteobacteria
CABO-16S	kozich-ASV_9858	Bacteria	Planctomycetota	Phycisphaerae	Tepidisphaerales	CPla-3 termite group	unspecified_CPla-3 termite group	unspecified_CPla-3 termite group
SILVA 138.2	kozich-ASV_9858	Bacteria	Planctomycetota	Phycisphaerae	Tepidisphaerales	CPla-3 termite group	unspecified_CPla-3 termite group	unspecified_CPla-3 termite group
CABO-16S	kozich-ASV_9859	Bacteria	Verrucomicrobiota	Verrucomicrobiia	Pedosphaerales	Pedosphaeraceae	unspecified_Pedosphaeraceae	unspecified_Pedosphaeraceae
SILVA 138.2	kozich-ASV_9859	Bacteria	Verrucomicrobiota	Verrucomicrobiia	Pedosphaerales	Pedosphaeraceae	unclassified_Pedosphaeraceae	unclassified_Pedosphaeraceae
CABO-16S	kozich-ASV_9860	Bacteria	Verrucomicrobiota	Verrucomicrobiia	Pedosphaerales	Pedosphaeraceae	unspecified_Pedosphaeraceae	unspecified_Pedosphaeraceae
SILVA 138.2	kozich-ASV_9860	Bacteria	Verrucomicrobiota	Verrucomicrobiia	Pedosphaerales	Pedosphaeraceae	unspecified_Pedosphaeraceae	unspecified_Pedosphaeraceae
CABO-16S	kozich-ASV_9861	Bacteria	Planctomycetota	Phycisphaerae	Phycisphaerales	Phycisphaeraceae	unclassified_Phycisphaeraceae	unclassified_Phycisphaeraceae
SILVA 138.2	kozich-ASV_9861	Bacteria	Planctomycetota	Phycisphaerae	Phycisphaerales	Phycisphaeraceae	unclassified_Phycisphaeraceae	unclassified_Phycisphaeraceae
CABO-16S	kozich-ASV_9862	Bacteria	Acidobacteriota	Vicinamibacteria	Subgroup 17	unspecified_Subgroup 17	unspecified_Subgroup 17	unspecified_Subgroup 17
SILVA 138.2	kozich-ASV_9862	Bacteria	Acidobacteriota	Vicinamibacteria	Subgroup 17	unspecified_Subgroup 17	unspecified_Subgroup 17	unspecified_Subgroup 17
CABO-16S	kozich-ASV_9863	Bacteria	Acidobacteriota	Vicinamibacteria	Subgroup 17	unspecified_Subgroup 17	unspecified_Subgroup 17	unspecified_Subgroup 17
SILVA 138.2	kozich-ASV_9863	Bacteria	Acidobacteriota	Vicinamibacteria	Subgroup 17	unspecified_Subgroup 17	unspecified_Subgroup 17	unspecified_Subgroup 17
CABO-16S	kozich-ASV_9864	Bacteria	Planctomycetota	Phycisphaerae	Phycisphaerales	Phycisphaeraceae	SM1A02	unspecified_SM1A02
SILVA 138.2	kozich-ASV_9864	Bacteria	Planctomycetota	Phycisphaerae	Phycisphaerales	Phycisphaeraceae	SM1A02	unspecified_SM1A02
CABO-16S	kozich-ASV_9865	Bacteria	unclassified_Bacteria	unclassified_Bacteria	unclassified_Bacteria	unclassified_Bacteria	unclassified_Bacteria	unclassified_Bacteria
SILVA 138.2	kozich-ASV_9865	Bacteria	unclassified_Bacteria	unclassified_Bacteria	unclassified_Bacteria	unclassified_Bacteria	unclassified_Bacteria	unclassified_Bacteria
CABO-16S	kozich-ASV_9866	Bacteria	Myxococcota	Polyangiia	Haliangiales	Haliangiaceae	unspecified_Haliangiaceae	unspecified_Haliangiaceae
SILVA 138.2	kozich-ASV_9866	Bacteria	Myxococcota	Polyangiia	Haliangiales	Haliangiaceae	unspecified_Haliangiaceae	unspecified_Haliangiaceae
CABO-16S	kozich-ASV_9867	Bacteria	Planctomycetota	Planctomycetes	Pirellulales	Pirellulaceae	Pir4 lineage	unspecified_Pir4 lineage
SILVA 138.2	kozich-ASV_9867	Bacteria	Planctomycetota	Planctomycetes	Pirellulales	Pirellulaceae	Pir4 lineage	unspecified_Pir4 lineage
CABO-16S	kozich-ASV_9868	Bacteria	Planctomycetota	Phycisphaerae	Phycisphaerales	Phycisphaeraceae	unspecified_Phycisphaeraceae	unspecified_Phycisphaeraceae
SILVA 138.2	kozich-ASV_9868	Bacteria	Planctomycetota	Phycisphaerae	Phycisphaerales	Phycisphaeraceae	unspecified_Phycisphaeraceae	unspecified_Phycisphaeraceae
CABO-16S	kozich-ASV_9869	Bacteria	Pseudomonadota	Alphaproteobacteria	Azospirillales	Azospirillaceae	unspecified_Azospirillaceae	unspecified_Azospirillaceae
SILVA 138.2	kozich-ASV_9869	Bacteria	Pseudomonadota	Alphaproteobacteria	Azospirillales	Azospirillaceae	unspecified_Azospirillaceae	unspecified_Azospirillaceae
CABO-16S	kozich-ASV_9870	Bacteria	Pseudomonadota	Alphaproteobacteria	unspecified_Alphaproteobacteria	unspecified_Alphaproteobacteria	unspecified_Alphaproteobacteria	unspecified_Alphaproteobacteria
SILVA 138.2	kozich-ASV_9870	Bacteria	Pseudomonadota	Alphaproteobacteria	unspecified_Alphaproteobacteria	unspecified_Alphaproteobacteria	unspecified_Alphaproteobacteria	unspecified_Alphaproteobacteria
CABO-16S	kozich-ASV_9871	Bacteria	Pseudomonadota	Alphaproteobacteria	Hyphomicrobiales	Hyphomicrobiales Incertae Sedis	Nordella	unspecified_Nordella
SILVA 138.2	kozich-ASV_9871	Bacteria	Pseudomonadota	Alphaproteobacteria	Hyphomicrobiales	Hyphomicrobiales Incertae Sedis	Nordella	unspecified_Nordella
CABO-16S	kozich-ASV_9872	Bacteria	Pseudomonadota	Alphaproteobacteria	Hyphomicrobiales	unspecified_Hyphomicrobiales	unspecified_Hyphomicrobiales	unspecified_Hyphomicrobiales
SILVA 138.2	kozich-ASV_9872	Bacteria	Pseudomonadota	Alphaproteobacteria	Hyphomicrobiales	unspecified_Hyphomicrobiales	unspecified_Hyphomicrobiales	unspecified_Hyphomicrobiales
CABO-16S	kozich-ASV_9873	unclassified_Root	unclassified_Root	unclassified_Root	unclassified_Root	unclassified_Root	unclassified_Root	unclassified_Root
SILVA 138.2	kozich-ASV_9873	unclassified_Root	unclassified_Root	unclassified_Root	unclassified_Root	unclassified_Root	unclassified_Root	unclassified_Root
CABO-16S	kozich-ASV_9874	Bacteria	Gemmatimonadota	Longimicrobiia	Longimicrobiales	Longimicrobiaceae	unspecified_Longimicrobiaceae	unspecified_Longimicrobiaceae
SILVA 138.2	kozich-ASV_9874	Bacteria	Gemmatimonadota	Longimicrobiia	Longimicrobiales	Longimicrobiaceae	unspecified_Longimicrobiaceae	unspecified_Longimicrobiaceae
CABO-16S	kozich-ASV_9875	Bacteria	Pseudomonadota	Alphaproteobacteria	Paracaedibacterales	Paracaedibacteraceae	unspecified_Paracaedibacteraceae	unspecified_Paracaedibacteraceae
SILVA 138.2	kozich-ASV_9875	Bacteria	Pseudomonadota	Alphaproteobacteria	Paracaedibacterales	Paracaedibacteraceae	unspecified_Paracaedibacteraceae	unspecified_Paracaedibacteraceae
CABO-16S	kozich-ASV_9876	Bacteria	unclassified_Bacteria	unclassified_Bacteria	unclassified_Bacteria	unclassified_Bacteria	unclassified_Bacteria	unclassified_Bacteria
SILVA 138.2	kozich-ASV_9876	Bacteria	Planctomycetota	OM190	unspecified_OM190	unspecified_OM190	unspecified_OM190	unspecified_OM190
CABO-16S	kozich-ASV_9877	Bacteria	Pseudomonadota	Alphaproteobacteria	Micavibrionales	unspecified_Micavibrionales	unspecified_Micavibrionales	unspecified_Micavibrionales
SILVA 138.2	kozich-ASV_9877	Bacteria	Pseudomonadota	Alphaproteobacteria	Micavibrionales	unspecified_Micavibrionales	unspecified_Micavibrionales	unspecified_Micavibrionales
CABO-16S	kozich-ASV_9878	unclassified_Root	unclassified_Root	unclassified_Root	unclassified_Root	unclassified_Root	unclassified_Root	unclassified_Root
SILVA 138.2	kozich-ASV_9878	unclassified_Root	unclassified_Root	unclassified_Root	unclassified_Root	unclassified_Root	unclassified_Root	unclassified_Root
CABO-16S	kozich-ASV_9879	Bacteria	Bdellovibrionota	Bdellovibrionia	Bdellovibrionales	Pseudobdellovibrionaceae	unspecified_Pseudobdellovibrionaceae	unspecified_Pseudobdellovibrionaceae
SILVA 138.2	kozich-ASV_9879	Bacteria	Bdellovibrionota	Bdellovibrionia	Bdellovibrionales	Pseudobdellovibrionaceae	unspecified_Pseudobdellovibrionaceae	unspecified_Pseudobdellovibrionaceae
CABO-16S	kozich-ASV_9880	Bacteria	Bacteroidota	Bacteroidia	Flavobacteriales	Flavobacteriaceae	Flavobacterium	unclassified_Flavobacterium
SILVA 138.2	kozich-ASV_9880	Bacteria	Bacteroidota	Bacteroidia	Flavobacteriales	Flavobacteriaceae	Flavobacterium	unspecified_Flavobacterium
CABO-16S	kozich-ASV_9881	Bacteria	Bacteroidota	Bacteroidia	Sphingobacteriales	Sphingobacteriaceae	unclassified_Sphingobacteriaceae	unclassified_Sphingobacteriaceae
SILVA 138.2	kozich-ASV_9881	Bacteria	Bacteroidota	Bacteroidia	Sphingobacteriales	Sphingobacteriaceae	unclassified_Sphingobacteriaceae	unclassified_Sphingobacteriaceae
CABO-16S	kozich-ASV_9882	Eukaryota:plas	Chlorophyta:plas	Trebouxiophyceae:plas	Chlorellales:plas	Chlorellales_X:plas	Chlorella:plas	mirabilis:plas
SILVA 138.2	kozich-ASV_9882	Bacteria	Cyanobacteriota	Cyanobacteriia	unclassified_Cyanobacteriia	unclassified_Cyanobacteriia	unclassified_Cyanobacteriia	unclassified_Cyanobacteriia
CABO-16S	kozich-ASV_9883	Bacteria	Cyanobacteriota	Cyanobacteriia	Cyanobacteriales	Nostocaceae	Nostoc PCC-7524	unspecified_Nostoc PCC-7524
SILVA 138.2	kozich-ASV_9883	Bacteria	Cyanobacteriota	Cyanobacteriia	Cyanobacteriales	Nostocaceae	Nostoc PCC-7524	unspecified_Nostoc PCC-7524
CABO-16S	kozich-ASV_9884	Bacteria	Sumerlaeota	Sumerlaeia	Sumerlaeales	Sumerlaeaceae	Sumerlaea	unspecified_Sumerlaea
SILVA 138.2	kozich-ASV_9884	Bacteria	Sumerlaeota	Sumerlaeia	Sumerlaeales	Sumerlaeaceae	Sumerlaea	unspecified_Sumerlaea
CABO-16S	kozich-ASV_9885	Bacteria	unclassified_Bacteria	unclassified_Bacteria	unclassified_Bacteria	unclassified_Bacteria	unclassified_Bacteria	unclassified_Bacteria
SILVA 138.2	kozich-ASV_9885	Bacteria	unclassified_Bacteria	unclassified_Bacteria	unclassified_Bacteria	unclassified_Bacteria	unclassified_Bacteria	unclassified_Bacteria
CABO-16S	kozich-ASV_9886	Bacteria	Chlamydiota	Chlamydiia	Chlamydiales	Parachlamydiaceae	unclassified_Parachlamydiaceae	unclassified_Parachlamydiaceae
SILVA 138.2	kozich-ASV_9886	Bacteria	Chlamydiota	Chlamydiia	Chlamydiales	Parachlamydiaceae	unclassified_Parachlamydiaceae	unclassified_Parachlamydiaceae
CABO-16S	kozich-ASV_9887	Bacteria	Pseudomonadota	Gammaproteobacteria	CCD24	unspecified_CCD24	unspecified_CCD24	unspecified_CCD24
SILVA 138.2	kozich-ASV_9887	Bacteria	Pseudomonadota	Gammaproteobacteria	CCD24	unspecified_CCD24	unspecified_CCD24	unspecified_CCD24
CABO-16S	kozich-ASV_9888	Bacteria	Pseudomonadota	Gammaproteobacteria	Legionellales	Legionellaceae	Legionella	unspecified_Legionella
SILVA 138.2	kozich-ASV_9888	Bacteria	Pseudomonadota	Gammaproteobacteria	Legionellales	Legionellaceae	Legionella	unspecified_Legionella
CABO-16S	kozich-ASV_9889	Bacteria	Bacteroidota	Bacteroidia	Chitinophagales	Chitinophagaceae	Flavisolibacter	unspecified_Flavisolibacter
SILVA 138.2	kozich-ASV_9889	Bacteria	Bacteroidota	Bacteroidia	Chitinophagales	Chitinophagaceae	Flavisolibacter	unclassified_Flavisolibacter
CABO-16S	kozich-ASV_9890	Bacteria	Bacteroidota	Bacteroidia	unclassified_Bacteroidia	unclassified_Bacteroidia	unclassified_Bacteroidia	unclassified_Bacteroidia
SILVA 138.2	kozich-ASV_9890	Bacteria	Bacteroidota	Bacteroidia	unclassified_Bacteroidia	unclassified_Bacteroidia	unclassified_Bacteroidia	unclassified_Bacteroidia
CABO-16S	kozich-ASV_9891	Bacteria	Bacteroidota	Bacteroidia	Chitinophagales	unspecified_Chitinophagales	unspecified_Chitinophagales	unspecified_Chitinophagales
SILVA 138.2	kozich-ASV_9891	Bacteria	Bacteroidota	Bacteroidia	Chitinophagales	unspecified_Chitinophagales	unspecified_Chitinophagales	unspecified_Chitinophagales
CABO-16S	kozich-ASV_9892	Bacteria	Bacteroidota	Bacteroidia	Chitinophagales	Chitinophagaceae	unclassified_Chitinophagaceae	unclassified_Chitinophagaceae
SILVA 138.2	kozich-ASV_9892	Bacteria	Bacteroidota	Bacteroidia	Chitinophagales	Chitinophagaceae	Terrimonas	unspecified_Terrimonas
CABO-16S	kozich-ASV_9893	Bacteria	Bacteroidota	Bacteroidia	unclassified_Bacteroidia	unclassified_Bacteroidia	unclassified_Bacteroidia	unclassified_Bacteroidia
SILVA 138.2	kozich-ASV_9893	Bacteria	Bacteroidota	Bacteroidia	unclassified_Bacteroidia	unclassified_Bacteroidia	unclassified_Bacteroidia	unclassified_Bacteroidia
CABO-16S	kozich-ASV_9894	Bacteria	Bacteroidota	Bacteroidia	Chitinophagales	unclassified_Chitinophagales	unclassified_Chitinophagales	unclassified_Chitinophagales
SILVA 138.2	kozich-ASV_9894	Bacteria	Bacteroidota	Bacteroidia	Chitinophagales	unclassified_Chitinophagales	unclassified_Chitinophagales	unclassified_Chitinophagales
CABO-16S	kozich-ASV_9895	Bacteria	Bacteroidota	Bacteroidia	Cytophagales	Hymenobacteraceae	Hymenobacter	unspecified_Hymenobacter
SILVA 138.2	kozich-ASV_9895	Bacteria	Bacteroidota	Bacteroidia	Cytophagales	Hymenobacteraceae	Hymenobacter	unspecified_Hymenobacter
CABO-16S	kozich-ASV_9896	Bacteria	Bacteroidota	Bacteroidia	Cytophagales	Spirosomataceae	Dyadobacter	unspecified_Dyadobacter
SILVA 138.2	kozich-ASV_9896	Bacteria	Bacteroidota	Bacteroidia	Cytophagales	Spirosomataceae	Dyadobacter	unspecified_Dyadobacter
CABO-16S	kozich-ASV_9897	Bacteria	Acidobacteriota	Vicinamibacteria	Vicinamibacterales	unspecified_Vicinamibacterales	unspecified_Vicinamibacterales	unspecified_Vicinamibacterales
SILVA 138.2	kozich-ASV_9897	Bacteria	Acidobacteriota	Vicinamibacteria	Vicinamibacterales	unspecified_Vicinamibacterales	unspecified_Vicinamibacterales	unspecified_Vicinamibacterales
CABO-16S	kozich-ASV_9898	Bacteria	unclassified_Bacteria	unclassified_Bacteria	unclassified_Bacteria	unclassified_Bacteria	unclassified_Bacteria	unclassified_Bacteria
SILVA 138.2	kozich-ASV_9898	Bacteria	Bdellovibrionota	Oligoflexia	Oligoflexales	Oligoflexaceae	unspecified_Oligoflexaceae	unspecified_Oligoflexaceae
CABO-16S	kozich-ASV_9899	Bacteria	Thermodesulfobacteriota	Desulfuromonadia	Geobacterales	Geobacteraceae	Pelotalea	unspecified_Pelotalea
SILVA 138.2	kozich-ASV_9899	Bacteria	Thermodesulfobacteriota	Desulfuromonadia	Geobacterales	Geobacteraceae	Pelotalea	unspecified_Pelotalea
CABO-16S	kozich-ASV_9900	Bacteria	Acidobacteriota	Acidobacteriae	unclassified_Acidobacteriae	unclassified_Acidobacteriae	unclassified_Acidobacteriae	unclassified_Acidobacteriae
SILVA 138.2	kozich-ASV_9900	Bacteria	Acidobacteriota	Acidobacteriae	Bryobacterales	Bryobacteraceae	Bryobacter	unspecified_Bryobacter
CABO-16S	kozich-ASV_9901	Bacteria	Acidobacteriota	Acidobacteriae	Solibacterales	Solibacteraceae	Candidatus Solibacter	unspecified_Candidatus Solibacter
SILVA 138.2	kozich-ASV_9901	Bacteria	Acidobacteriota	Acidobacteriae	Solibacterales	Solibacteraceae	Candidatus Solibacter	unspecified_Candidatus Solibacter
CABO-16S	kozich-ASV_9902	Bacteria	Actinomycetota	Thermoleophilia	unclassified_Thermoleophilia	unclassified_Thermoleophilia	unclassified_Thermoleophilia	unclassified_Thermoleophilia
SILVA 138.2	kozich-ASV_9902	Bacteria	Actinomycetota	Thermoleophilia	unclassified_Thermoleophilia	unclassified_Thermoleophilia	unclassified_Thermoleophilia	unclassified_Thermoleophilia
CABO-16S	kozich-ASV_9903	Bacteria	unclassified_Bacteria	unclassified_Bacteria	unclassified_Bacteria	unclassified_Bacteria	unclassified_Bacteria	unclassified_Bacteria
SILVA 138.2	kozich-ASV_9903	Bacteria	unclassified_Bacteria	unclassified_Bacteria	unclassified_Bacteria	unclassified_Bacteria	unclassified_Bacteria	unclassified_Bacteria
CABO-16S	kozich-ASV_9904	Bacteria	Bacillota	Clostridia	Peptococcales	Peptococcaceae	unspecified_Peptococcaceae	unspecified_Peptococcaceae
SILVA 138.2	kozich-ASV_9904	Bacteria	Bacillota	Clostridia	Peptococcales	Peptococcaceae	unspecified_Peptococcaceae	unspecified_Peptococcaceae
CABO-16S	kozich-ASV_9905	Bacteria	Actinomycetota	Actinobacteria	Streptosporangiales	Streptosporangiaceae	Thermopolyspora	unspecified_Thermopolyspora
SILVA 138.2	kozich-ASV_9905	Bacteria	Actinomycetota	Actinobacteria	Streptosporangiales	Streptosporangiaceae	Thermopolyspora	unspecified_Thermopolyspora
CABO-16S	kozich-ASV_9906	Bacteria	Bacillota	Bacilli	Paenibacillales	Paenibacillaceae	Paenibacillus	turicensis
SILVA 138.2	kozich-ASV_9906	Bacteria	Bacillota	Bacilli	Paenibacillales	Paenibacillaceae	Paenibacillus	turicensis
CABO-16S	kozich-ASV_9907	Bacteria	Bacillota	Bacilli	Paenibacillales	Paenibacillaceae	Paenibacillus	unspecified_Paenibacillus
SILVA 138.2	kozich-ASV_9907	Bacteria	Bacillota	Bacilli	Paenibacillales	Paenibacillaceae	Paenibacillus	rigui
CABO-16S	kozich-ASV_9908	Bacteria	unclassified_Bacteria	unclassified_Bacteria	unclassified_Bacteria	unclassified_Bacteria	unclassified_Bacteria	unclassified_Bacteria
SILVA 138.2	kozich-ASV_9908	Bacteria	unclassified_Bacteria	unclassified_Bacteria	unclassified_Bacteria	unclassified_Bacteria	unclassified_Bacteria	unclassified_Bacteria
CABO-16S	kozich-ASV_9909	Bacteria	Bacillota	Clostridia	Christensenellales	Christensenellaceae	Christensenellaceae R-7 group	unspecified_Christensenellaceae R-7 group
SILVA 138.2	kozich-ASV_9909	Bacteria	Bacillota	Clostridia	Christensenellales	Christensenellaceae	Christensenellaceae R-7 group	unspecified_Christensenellaceae R-7 group
CABO-16S	kozich-ASV_9910	Bacteria	unclassified_Bacteria	unclassified_Bacteria	unclassified_Bacteria	unclassified_Bacteria	unclassified_Bacteria	unclassified_Bacteria
SILVA 138.2	kozich-ASV_9910	Bacteria	Bacillota	unclassified_Bacillota	unclassified_Bacillota	unclassified_Bacillota	unclassified_Bacillota	unclassified_Bacillota
CABO-16S	kozich-ASV_9911	Bacteria	Pseudomonadota	Gammaproteobacteria	Burkholderiales	Nitrosomonadaceae	Ellin6067	unspecified_Ellin6067
SILVA 138.2	kozich-ASV_9911	Bacteria	Pseudomonadota	Gammaproteobacteria	Burkholderiales	Nitrosomonadaceae	Ellin6067	unspecified_Ellin6067
CABO-16S	kozich-ASV_9912	Bacteria	Pseudomonadota	Gammaproteobacteria	Burkholderiales	Sutterellaceae	unspecified_Sutterellaceae	unspecified_Sutterellaceae
SILVA 138.2	kozich-ASV_9912	Bacteria	Pseudomonadota	Gammaproteobacteria	Burkholderiales	Sutterellaceae	unspecified_Sutterellaceae	unspecified_Sutterellaceae
CABO-16S	kozich-ASV_9913	Bacteria	unclassified_Bacteria	unclassified_Bacteria	unclassified_Bacteria	unclassified_Bacteria	unclassified_Bacteria	unclassified_Bacteria
SILVA 138.2	kozich-ASV_9913	Bacteria	unclassified_Bacteria	unclassified_Bacteria	unclassified_Bacteria	unclassified_Bacteria	unclassified_Bacteria	unclassified_Bacteria
CABO-16S	kozich-ASV_9914	Bacteria	Pseudomonadota	Gammaproteobacteria	Burkholderiales	SC-I-84	unspecified_SC-I-84	unspecified_SC-I-84
SILVA 138.2	kozich-ASV_9914	Bacteria	Pseudomonadota	Gammaproteobacteria	Burkholderiales	SC-I-84	unspecified_SC-I-84	unspecified_SC-I-84
CABO-16S	kozich-ASV_9915	Bacteria	Pseudomonadota	Gammaproteobacteria	Burkholderiales	Methylophilaceae	Pseudomethylobacillus	unspecified_Pseudomethylobacillus
SILVA 138.2	kozich-ASV_9915	Bacteria	Pseudomonadota	Gammaproteobacteria	Burkholderiales	Methylophilaceae	MM1	unspecified_MM1
CABO-16S	kozich-ASV_9916	Bacteria	Pseudomonadota	Gammaproteobacteria	Burkholderiales	unclassified_Burkholderiales	unclassified_Burkholderiales	unclassified_Burkholderiales
SILVA 138.2	kozich-ASV_9916	Bacteria	Pseudomonadota	Gammaproteobacteria	Burkholderiales	unclassified_Burkholderiales	unclassified_Burkholderiales	unclassified_Burkholderiales
CABO-16S	kozich-ASV_9917	Bacteria	Pseudomonadota	Gammaproteobacteria	Burkholderiales	unclassified_Burkholderiales	unclassified_Burkholderiales	unclassified_Burkholderiales
SILVA 138.2	kozich-ASV_9917	Bacteria	Pseudomonadota	Gammaproteobacteria	Burkholderiales	unclassified_Burkholderiales	unclassified_Burkholderiales	unclassified_Burkholderiales
CABO-16S	kozich-ASV_9918	Bacteria	Chloroflexota	Anaerolineae	Caldilineales	Caldilineaceae	unspecified_Caldilineaceae	unspecified_Caldilineaceae
SILVA 138.2	kozich-ASV_9918	Bacteria	Chloroflexota	Anaerolineae	Caldilineales	Caldilineaceae	unspecified_Caldilineaceae	unspecified_Caldilineaceae
CABO-16S	kozich-ASV_9919	Bacteria	Bacillota	unspecified_Bacillota	unspecified_Bacillota	unspecified_Bacillota	unspecified_Bacillota	unspecified_Bacillota
SILVA 138.2	kozich-ASV_9919	Bacteria	Bacillota	unspecified_Bacillota	unspecified_Bacillota	unspecified_Bacillota	unspecified_Bacillota	unspecified_Bacillota
CABO-16S	kozich-ASV_9920	Bacteria	Bacillota	Bacilli	Alicyclobacillales	Alicyclobacillaceae	Tumebacillus	unspecified_Tumebacillus
SILVA 138.2	kozich-ASV_9920	Bacteria	Bacillota	Bacilli	Alicyclobacillales	Alicyclobacillaceae	Tumebacillus	unspecified_Tumebacillus
CABO-16S	kozich-ASV_9921	Bacteria	Chloroflexota	Gitt-GS-136	unspecified_Gitt-GS-136	unspecified_Gitt-GS-136	unspecified_Gitt-GS-136	unspecified_Gitt-GS-136
SILVA 138.2	kozich-ASV_9921	Bacteria	Chloroflexota	Gitt-GS-136	unspecified_Gitt-GS-136	unspecified_Gitt-GS-136	unspecified_Gitt-GS-136	unspecified_Gitt-GS-136
CABO-16S	kozich-ASV_9922	Bacteria	Bacteroidota	Bacteroidia	Cytophagales	Microscillaceae	Ohtaekwangia	unspecified_Ohtaekwangia
SILVA 138.2	kozich-ASV_9922	Bacteria	Bacteroidota	Bacteroidia	Cytophagales	Microscillaceae	Ohtaekwangia	unspecified_Ohtaekwangia
CABO-16S	kozich-ASV_9923	Bacteria	Bacteroidota	Bacteroidia	Cytophagales	Microscillaceae	Chryseotalea	unspecified_Chryseotalea
SILVA 138.2	kozich-ASV_9923	Bacteria	Bacteroidota	Bacteroidia	Cytophagales	Microscillaceae	Chryseotalea	unspecified_Chryseotalea
CABO-16S	kozich-ASV_9924	Bacteria	Myxococcota	Polyangiia	Polyangiales	BIrii41	unspecified_BIrii41	unspecified_BIrii41
SILVA 138.2	kozich-ASV_9924	Bacteria	Myxococcota	Polyangiia	Polyangiales	BIrii41	unspecified_BIrii41	unspecified_BIrii41
CABO-16S	kozich-ASV_9925	Bacteria	Patescibacteria	Saccharimonadia	Saccharimonadales	unclassified_Saccharimonadales	unclassified_Saccharimonadales	unclassified_Saccharimonadales
SILVA 138.2	kozich-ASV_9925	Bacteria	Patescibacteria	Saccharimonadia	Saccharimonadales	unspecified_Saccharimonadales	unspecified_Saccharimonadales	unspecified_Saccharimonadales
CABO-16S	kozich-ASV_9926	Bacteria	Bacteroidota	Bacteroidia	Bacteroidales	Prevotellaceae	Paraprevotella	unspecified_Paraprevotella
SILVA 138.2	kozich-ASV_9926	Bacteria	Bacteroidota	Bacteroidia	Bacteroidales	Prevotellaceae	Paraprevotella	unspecified_Paraprevotella
CABO-16S	kozich-ASV_9927	Bacteria	Bacillota	Clostridia	Oscillospirales	Oscillospiraceae	UCG-005	unspecified_UCG-005
SILVA 138.2	kozich-ASV_9927	Bacteria	Bacillota	Clostridia	Oscillospirales	Oscillospiraceae	UCG-005	unspecified_UCG-005
CABO-16S	kozich-ASV_9928	Bacteria	Bacteroidota	Bacteroidia	Bacteroidales	Marinifilaceae	Gabonibacter	massiliensis
SILVA 138.2	kozich-ASV_9928	Bacteria	Bacteroidota	Bacteroidia	Bacteroidales	Marinifilaceae	Gabonibacter	massiliensis
CABO-16S	kozich-ASV_9929	Bacteria	Bacillota	Negativicutes	Acidaminococcales	Acidaminococcaceae	unclassified_Acidaminococcaceae	unclassified_Acidaminococcaceae
SILVA 138.2	kozich-ASV_9929	Bacteria	Bacillota	Negativicutes	Acidaminococcales	Acidaminococcaceae	unclassified_Acidaminococcaceae	unclassified_Acidaminococcaceae
CABO-16S	kozich-ASV_9930	Bacteria	Bacillota	Clostridia	Lachnospirales	Lachnospiraceae	unclassified_Lachnospiraceae	unclassified_Lachnospiraceae
SILVA 138.2	kozich-ASV_9930	Bacteria	Bacillota	Clostridia	Lachnospirales	Lachnospiraceae	Blautia	unspecified_Blautia
CABO-16S	kozich-ASV_9931	Bacteria	Bacteroidota	Bacteroidia	Bacteroidales	Barnesiellaceae	Barnesiella	unspecified_Barnesiella
SILVA 138.2	kozich-ASV_9931	Bacteria	Bacteroidota	Bacteroidia	Bacteroidales	Barnesiellaceae	Barnesiella	unspecified_Barnesiella
CABO-16S	kozich-ASV_9932	Bacteria	Bacillota	Clostridia	Lachnospirales	Lachnospiraceae	unclassified_Lachnospiraceae	unclassified_Lachnospiraceae
SILVA 138.2	kozich-ASV_9932	Bacteria	Bacillota	Clostridia	Lachnospirales	Lachnospiraceae	unclassified_Lachnospiraceae	unclassified_Lachnospiraceae
CABO-16S	kozich-ASV_9933	Bacteria	Bacillota	Bacilli	Lactobacillales	Lactobacillaceae	Lactobacillus	unclassified_Lactobacillus
SILVA 138.2	kozich-ASV_9933	Bacteria	Bacillota	Bacilli	Lactobacillales	Lactobacillaceae	Lactobacillus	unclassified_Lactobacillus
CABO-16S	kozich-ASV_9934	Bacteria	Bacillota	Clostridia	Lachnospirales	Lachnospiraceae	Moryella	unspecified_Moryella
SILVA 138.2	kozich-ASV_9934	Bacteria	Bacillota	Clostridia	Lachnospirales	Lachnospiraceae	unclassified_Lachnospiraceae	unclassified_Lachnospiraceae
CABO-16S	kozich-ASV_9935	Bacteria	Verrucomicrobiota	Verrucomicrobiia	Opitutales	Puniceicoccaceae	unspecified_Puniceicoccaceae	unspecified_Puniceicoccaceae
SILVA 138.2	kozich-ASV_9935	Bacteria	Verrucomicrobiota	Verrucomicrobiia	Opitutales	Puniceicoccaceae	unspecified_Puniceicoccaceae	unspecified_Puniceicoccaceae
CABO-16S	kozich-ASV_9936	Bacteria	Bacteroidota	Bacteroidia	Bacteroidales	Prevotellaceae	Segatella	unspecified_Segatella
SILVA 138.2	kozich-ASV_9936	Bacteria	Bacteroidota	Bacteroidia	Bacteroidales	Prevotellaceae	Segatella	unspecified_Segatella
CABO-16S	kozich-ASV_9937	Bacteria	Bacillota	Clostridia	Oscillospirales	Butyricicoccaceae	Agathobaculum	unspecified_Agathobaculum
SILVA 138.2	kozich-ASV_9937	Bacteria	Bacillota	Clostridia	Oscillospirales	Butyricicoccaceae	Agathobaculum	unspecified_Agathobaculum
CABO-16S	kozich-ASV_9938	Bacteria	Bacillota	Clostridia	Oscillospirales	unclassified_Oscillospirales	unclassified_Oscillospirales	unclassified_Oscillospirales
SILVA 138.2	kozich-ASV_9938	Bacteria	Bacillota	Clostridia	Oscillospirales	Ruminococcaceae	unclassified_Ruminococcaceae	unclassified_Ruminococcaceae
CABO-16S	kozich-ASV_9939	Bacteria	Bacillota	Clostridia	Christensenellales	Christensenellaceae	Christensenellaceae R-7 group	unspecified_Christensenellaceae R-7 group
SILVA 138.2	kozich-ASV_9939	Bacteria	Bacillota	Clostridia	Christensenellales	Christensenellaceae	Christensenellaceae R-7 group	unspecified_Christensenellaceae R-7 group
CABO-16S	kozich-ASV_9940	Bacteria	Bacteroidota	Bacteroidia	Bacteroidales	Prevotellaceae	Segatella	unspecified_Segatella
SILVA 138.2	kozich-ASV_9940	Bacteria	Bacteroidota	Bacteroidia	Bacteroidales	Prevotellaceae	Segatella	unspecified_Segatella
CABO-16S	kozich-ASV_9941	Bacteria	Bacillota	Bacilli	Lactobacillales	unclassified_Lactobacillales	unclassified_Lactobacillales	unclassified_Lactobacillales
SILVA 138.2	kozich-ASV_9941	Bacteria	Bacillota	Bacilli	Lactobacillales	Streptococcaceae	Streptococcus	unclassified_Streptococcus
CABO-16S	kozich-ASV_9942	Bacteria	Bacillota	Clostridia	unspecified_Clostridia	unspecified_Clostridia	unspecified_Clostridia	unspecified_Clostridia
SILVA 138.2	kozich-ASV_9942	Bacteria	Bacillota	Clostridia	unspecified_Clostridia	unspecified_Clostridia	unspecified_Clostridia	unspecified_Clostridia
CABO-16S	kozich-ASV_9943	Bacteria	Bacillota	Bacilli	Lactobacillales	Streptococcaceae	Lactococcus	unclassified_Lactococcus
SILVA 138.2	kozich-ASV_9943	Bacteria	Bacillota	Bacilli	Lactobacillales	Streptococcaceae	Lactococcus	unclassified_Lactococcus
CABO-16S	kozich-ASV_9944	Bacteria	Actinomycetota	Actinobacteria	Micrococcales	Micrococcaceae	Micrococcus	unclassified_Micrococcus
SILVA 138.2	kozich-ASV_9944	Bacteria	Actinomycetota	Actinobacteria	Micrococcales	Micrococcaceae	Micrococcus	unspecified_Micrococcus
CABO-16S	kozich-ASV_9945	Bacteria	Bacteroidota	Bacteroidia	Bacteroidales	Muribaculaceae	unspecified_Muribaculaceae	unspecified_Muribaculaceae
SILVA 138.2	kozich-ASV_9945	Bacteria	Bacteroidota	Bacteroidia	Bacteroidales	Muribaculaceae	unspecified_Muribaculaceae	unspecified_Muribaculaceae
CABO-16S	kozich-ASV_9946	Bacteria	Myxococcota	Myxococcia	Myxococcales	Myxococcaceae	P3OB-42	unspecified_P3OB-42
SILVA 138.2	kozich-ASV_9946	Bacteria	Myxococcota	Myxococcia	Myxococcales	Myxococcaceae	P3OB-42	unspecified_P3OB-42
CABO-16S	kozich-ASV_9947	Bacteria	Bacillota	Clostridia	Lachnospirales	Lachnospiraceae	unclassified_Lachnospiraceae	unclassified_Lachnospiraceae
SILVA 138.2	kozich-ASV_9947	Bacteria	Bacillota	Clostridia	Lachnospirales	Lachnospiraceae	Lachnospiraceae NK4A136 group	unspecified_Lachnospiraceae NK4A136 group
CABO-16S	kozich-ASV_9948	Bacteria	Bacillota	Bacilli	Mycoplasmatales	Mycoplasmataceae	type III	unspecified_type III
SILVA 138.2	kozich-ASV_9948	Bacteria	Bacillota	Bacilli	Mycoplasmatales	Mycoplasmataceae	type III	unspecified_type III
CABO-16S	kozich-ASV_9949	Bacteria	Bacillota	Clostridia	Oscillospirales	Butyricicoccaceae	Agathobaculum	unspecified_Agathobaculum
SILVA 138.2	kozich-ASV_9949	Bacteria	Bacillota	Clostridia	Oscillospirales	Butyricicoccaceae	Agathobaculum	unspecified_Agathobaculum
CABO-16S	kozich-ASV_9950	Bacteria	Bacillota	Clostridia	Oscillospirales	Ruminococcaceae	Harryflintia	unspecified_Harryflintia
SILVA 138.2	kozich-ASV_9950	Bacteria	Bacillota	Clostridia	Oscillospirales	Ruminococcaceae	Harryflintia	unspecified_Harryflintia
CABO-16S	kozich-ASV_9951	Bacteria	Bacillota	Clostridia	Oscillospirales	Oscillospiraceae	unspecified_Oscillospiraceae	unspecified_Oscillospiraceae
SILVA 138.2	kozich-ASV_9951	Bacteria	Bacillota	Clostridia	Oscillospirales	Oscillospiraceae	unspecified_Oscillospiraceae	unspecified_Oscillospiraceae
CABO-16S	kozich-ASV_9952	Bacteria	Bacillota	Bacilli	Lactobacillales	Streptococcaceae	Streptococcus	unclassified_Streptococcus
SILVA 138.2	kozich-ASV_9952	Bacteria	Bacillota	Bacilli	Lactobacillales	Streptococcaceae	Streptococcus	danieliae
CABO-16S	kozich-ASV_9953	Bacteria	Bacillota	Clostridia	Lachnospirales	Lachnospiraceae	Lachnospiraceae NK4A136 group	unspecified_Lachnospiraceae NK4A136 group
SILVA 138.2	kozich-ASV_9953	Bacteria	Bacillota	Clostridia	Lachnospirales	Lachnospiraceae	Lachnospiraceae NK4A136 group	unspecified_Lachnospiraceae NK4A136 group
CABO-16S	kozich-ASV_9954	Bacteria	Bacteroidota	Bacteroidia	Bacteroidales	Muribaculaceae	unspecified_Muribaculaceae	unspecified_Muribaculaceae
SILVA 138.2	kozich-ASV_9954	Bacteria	Bacteroidota	Bacteroidia	Bacteroidales	Muribaculaceae	unspecified_Muribaculaceae	unspecified_Muribaculaceae
CABO-16S	kozich-ASV_9955	Bacteria	Bacillota	Clostridia	Oscillospirales	Ruminococcaceae	Anaerotruncus	unspecified_Anaerotruncus
SILVA 138.2	kozich-ASV_9955	Bacteria	Bacillota	Clostridia	Oscillospirales	Ruminococcaceae	Anaerotruncus	unspecified_Anaerotruncus
CABO-16S	kozich-ASV_9956	Bacteria	Bacteroidota	Bacteroidia	Bacteroidales	Muribaculaceae	unspecified_Muribaculaceae	unspecified_Muribaculaceae
SILVA 138.2	kozich-ASV_9956	Bacteria	Bacteroidota	Bacteroidia	Bacteroidales	Muribaculaceae	unspecified_Muribaculaceae	unspecified_Muribaculaceae
CABO-16S	kozich-ASV_9957	Bacteria	Actinomycetota	Actinobacteria	Propionibacteriales	Propionibacteriaceae	Cutibacterium	acnes
SILVA 138.2	kozich-ASV_9957	Bacteria	Actinomycetota	Actinobacteria	Propionibacteriales	Propionibacteriaceae	Cutibacterium	acnes
CABO-16S	kozich-ASV_9958	Bacteria	Bacillota	Clostridia	Oscillospirales	Ruminococcaceae	unspecified_Ruminococcaceae	unspecified_Ruminococcaceae
SILVA 138.2	kozich-ASV_9958	Bacteria	Bacillota	Clostridia	Oscillospirales	Ruminococcaceae	unspecified_Ruminococcaceae	unspecified_Ruminococcaceae
CABO-16S	kozich-ASV_9959	unclassified_Root	unclassified_Root	unclassified_Root	unclassified_Root	unclassified_Root	unclassified_Root	unclassified_Root
SILVA 138.2	kozich-ASV_9959	unclassified_Root	unclassified_Root	unclassified_Root	unclassified_Root	unclassified_Root	unclassified_Root	unclassified_Root
CABO-16S	kozich-ASV_9960	Bacteria	Chloroflexota	Anaerolineae	Aggregatilineales	A4b	unspecified_A4b	unspecified_A4b
SILVA 138.2	kozich-ASV_9960	Bacteria	Chloroflexota	Anaerolineae	Aggregatilineales	A4b	unspecified_A4b	unspecified_A4b
CABO-16S	kozich-ASV_9961	Bacteria	Planctomycetota	Planctomycetes	Pirellulales	Pirellulaceae	Mariniblastus	unspecified_Mariniblastus
SILVA 138.2	kozich-ASV_9961	Bacteria	Planctomycetota	Planctomycetes	Pirellulales	Pirellulaceae	unclassified_Pirellulaceae	unclassified_Pirellulaceae
CABO-16S	kozich-ASV_9962	Bacteria	Planctomycetota	Planctomycetes	Pirellulales	Pirellulaceae	unspecified_Pirellulaceae	unspecified_Pirellulaceae
SILVA 138.2	kozich-ASV_9962	Bacteria	Planctomycetota	Planctomycetes	Pirellulales	Pirellulaceae	unspecified_Pirellulaceae	unspecified_Pirellulaceae
CABO-16S	kozich-ASV_9963	Bacteria	Actinomycetota	Acidimicrobiia	Microtrichales	Ilumatobacteraceae	unspecified_Ilumatobacteraceae	unspecified_Ilumatobacteraceae
SILVA 138.2	kozich-ASV_9963	Bacteria	Actinomycetota	Acidimicrobiia	Microtrichales	Ilumatobacteraceae	unspecified_Ilumatobacteraceae	unspecified_Ilumatobacteraceae
CABO-16S	kozich-ASV_9964	Bacteria	Chloroflexota	Chloroflexia	Chloroflexales	Roseiflexaceae	unspecified_Roseiflexaceae	unspecified_Roseiflexaceae
SILVA 138.2	kozich-ASV_9964	Bacteria	Chloroflexota	Chloroflexia	Chloroflexales	Roseiflexaceae	unspecified_Roseiflexaceae	unspecified_Roseiflexaceae
CABO-16S	kozich-ASV_9965	Bacteria	Myxococcota	Polyangiia	Polyangiales	Sandaracinaceae	unspecified_Sandaracinaceae	unspecified_Sandaracinaceae
SILVA 138.2	kozich-ASV_9965	Bacteria	Myxococcota	Polyangiia	Polyangiales	Sandaracinaceae	unspecified_Sandaracinaceae	unspecified_Sandaracinaceae
CABO-16S	kozich-ASV_9966	Bacteria	Myxococcota	Polyangiia	Polyangiales	Phaselicystaceae	Phaselicystis	unspecified_Phaselicystis
SILVA 138.2	kozich-ASV_9966	Bacteria	Myxococcota	Polyangiia	Polyangiales	Phaselicystaceae	Phaselicystis	unspecified_Phaselicystis
CABO-16S	kozich-ASV_9967	Bacteria	Myxococcota	Polyangiia	Polyangiales	BIrii41	unspecified_BIrii41	unspecified_BIrii41
SILVA 138.2	kozich-ASV_9967	Bacteria	Myxococcota	Polyangiia	Polyangiales	BIrii41	unspecified_BIrii41	unspecified_BIrii41
CABO-16S	kozich-ASV_9968	Bacteria	Planctomycetota	Phycisphaerae	Tepidisphaerales	WD2101 soil group	unspecified_WD2101 soil group	unspecified_WD2101 soil group
SILVA 138.2	kozich-ASV_9968	Bacteria	Planctomycetota	Phycisphaerae	Tepidisphaerales	WD2101 soil group	unspecified_WD2101 soil group	unspecified_WD2101 soil group
CABO-16S	kozich-ASV_9969	Bacteria	unclassified_Bacteria	unclassified_Bacteria	unclassified_Bacteria	unclassified_Bacteria	unclassified_Bacteria	unclassified_Bacteria
SILVA 138.2	kozich-ASV_9969	Bacteria	unclassified_Bacteria	unclassified_Bacteria	unclassified_Bacteria	unclassified_Bacteria	unclassified_Bacteria	unclassified_Bacteria
CABO-16S	kozich-ASV_9970	unclassified_Root	unclassified_Root	unclassified_Root	unclassified_Root	unclassified_Root	unclassified_Root	unclassified_Root
SILVA 138.2	kozich-ASV_9970	Bacteria	unclassified_Bacteria	unclassified_Bacteria	unclassified_Bacteria	unclassified_Bacteria	unclassified_Bacteria	unclassified_Bacteria
CABO-16S	kozich-ASV_9971	unclassified_Root	unclassified_Root	unclassified_Root	unclassified_Root	unclassified_Root	unclassified_Root	unclassified_Root
SILVA 138.2	kozich-ASV_9971	Bacteria	unclassified_Bacteria	unclassified_Bacteria	unclassified_Bacteria	unclassified_Bacteria	unclassified_Bacteria	unclassified_Bacteria
CABO-16S	kozich-ASV_9972	Bacteria	Planctomycetota	Planctomycetes	Pirellulales	Pirellulaceae	Pirellula	unspecified_Pirellula
SILVA 138.2	kozich-ASV_9972	Bacteria	Planctomycetota	Planctomycetes	Pirellulales	Pirellulaceae	Pirellula	unspecified_Pirellula
CABO-16S	kozich-ASV_9973	Bacteria	Planctomycetota	Planctomycetes	Pirellulales	Pirellulaceae	unspecified_Pirellulaceae	unspecified_Pirellulaceae
SILVA 138.2	kozich-ASV_9973	Bacteria	Planctomycetota	Planctomycetes	Pirellulales	Pirellulaceae	unspecified_Pirellulaceae	unspecified_Pirellulaceae
CABO-16S	kozich-ASV_9974	Bacteria	Planctomycetota	unclassified_Planctomycetota	unclassified_Planctomycetota	unclassified_Planctomycetota	unclassified_Planctomycetota	unclassified_Planctomycetota
SILVA 138.2	kozich-ASV_9974	Bacteria	Planctomycetota	Planctomycetes	Gemmatales	Gemmataceae	unspecified_Gemmataceae	unspecified_Gemmataceae
CABO-16S	kozich-ASV_9975	Bacteria	Planctomycetota	Planctomycetes	unspecified_Planctomycetes	unspecified_Planctomycetes	unspecified_Planctomycetes	unspecified_Planctomycetes
SILVA 138.2	kozich-ASV_9975	Bacteria	Planctomycetota	Planctomycetes	unspecified_Planctomycetes	unspecified_Planctomycetes	unspecified_Planctomycetes	unspecified_Planctomycetes
CABO-16S	kozich-ASV_9976	Bacteria	Planctomycetota	Planctomycetes	Isosphaerales	Isosphaeraceae	Tautonia	unspecified_Tautonia
SILVA 138.2	kozich-ASV_9976	Bacteria	Planctomycetota	Planctomycetes	Isosphaerales	Isosphaeraceae	Tautonia	unspecified_Tautonia
CABO-16S	kozich-ASV_9977	Bacteria	Planctomycetota	Planctomycetes	Isosphaerales	Isosphaeraceae	Tautonia	unspecified_Tautonia
SILVA 138.2	kozich-ASV_9977	Bacteria	Planctomycetota	Planctomycetes	Isosphaerales	Isosphaeraceae	Tautonia	unspecified_Tautonia
CABO-16S	kozich-ASV_9978	Bacteria	Planctomycetota	Planctomycetes	unspecified_Planctomycetes	unspecified_Planctomycetes	unspecified_Planctomycetes	unspecified_Planctomycetes
SILVA 138.2	kozich-ASV_9978	Bacteria	Planctomycetota	Planctomycetes	unspecified_Planctomycetes	unspecified_Planctomycetes	unspecified_Planctomycetes	unspecified_Planctomycetes
CABO-16S	kozich-ASV_9979	Bacteria	Planctomycetota	Planctomycetes	Isosphaerales	Isosphaeraceae	Aquisphaera	unspecified_Aquisphaera
SILVA 138.2	kozich-ASV_9979	Bacteria	Planctomycetota	Planctomycetes	Isosphaerales	Isosphaeraceae	Aquisphaera	unspecified_Aquisphaera
CABO-16S	kozich-ASV_9980	Bacteria	Planctomycetota	Planctomycetes	Gemmatales	Gemmataceae	unspecified_Gemmataceae	unspecified_Gemmataceae
SILVA 138.2	kozich-ASV_9980	Bacteria	Planctomycetota	Planctomycetes	unclassified_Planctomycetes	unclassified_Planctomycetes	unclassified_Planctomycetes	unclassified_Planctomycetes
CABO-16S	kozich-ASV_9981	Bacteria	Planctomycetota	Planctomycetes	Gemmatales	unclassified_Gemmatales	unclassified_Gemmatales	unclassified_Gemmatales
SILVA 138.2	kozich-ASV_9981	Bacteria	Planctomycetota	Planctomycetes	Gemmatales	unclassified_Gemmatales	unclassified_Gemmatales	unclassified_Gemmatales
CABO-16S	kozich-ASV_9982	Bacteria	Planctomycetota	Planctomycetes	Gemmatales	Gemmataceae	unspecified_Gemmataceae	unspecified_Gemmataceae
SILVA 138.2	kozich-ASV_9982	Bacteria	Planctomycetota	Planctomycetes	Gemmatales	Gemmataceae	unspecified_Gemmataceae	unspecified_Gemmataceae
CABO-16S	kozich-ASV_9983	Bacteria	Planctomycetota	Planctomycetes	Gemmatales	Gemmataceae	unspecified_Gemmataceae	unspecified_Gemmataceae
SILVA 138.2	kozich-ASV_9983	Bacteria	Planctomycetota	Planctomycetes	Gemmatales	Gemmataceae	unspecified_Gemmataceae	unspecified_Gemmataceae
CABO-16S	kozich-ASV_9984	Bacteria	Planctomycetota	Planctomycetes	Gemmatales	Gemmataceae	unspecified_Gemmataceae	unspecified_Gemmataceae
SILVA 138.2	kozich-ASV_9984	Bacteria	Planctomycetota	Planctomycetes	Gemmatales	Gemmataceae	unspecified_Gemmataceae	unspecified_Gemmataceae
CABO-16S	kozich-ASV_9985	Bacteria	Planctomycetota	Planctomycetes	Gemmatales	Gemmataceae	Fimbriiglobus	unspecified_Fimbriiglobus
SILVA 138.2	kozich-ASV_9985	Bacteria	Planctomycetota	Planctomycetes	Gemmatales	Gemmataceae	Fimbriiglobus	unspecified_Fimbriiglobus
CABO-16S	kozich-ASV_9986	Bacteria	Planctomycetota	Planctomycetes	Gemmatales	Gemmataceae	unspecified_Gemmataceae	unspecified_Gemmataceae
SILVA 138.2	kozich-ASV_9986	Bacteria	Planctomycetota	Planctomycetes	Gemmatales	Gemmataceae	unspecified_Gemmataceae	unspecified_Gemmataceae
CABO-16S	kozich-ASV_9987	Bacteria	Planctomycetota	Planctomycetes	Gemmatales	Gemmataceae	unspecified_Gemmataceae	unspecified_Gemmataceae
SILVA 138.2	kozich-ASV_9987	Bacteria	Planctomycetota	Planctomycetes	Gemmatales	Gemmataceae	unspecified_Gemmataceae	unspecified_Gemmataceae
CABO-16S	kozich-ASV_9988	Bacteria	Planctomycetota	Planctomycetes	Gemmatales	Gemmataceae	unspecified_Gemmataceae	unspecified_Gemmataceae
SILVA 138.2	kozich-ASV_9988	Bacteria	Planctomycetota	Planctomycetes	Gemmatales	Gemmataceae	unspecified_Gemmataceae	unspecified_Gemmataceae
CABO-16S	kozich-ASV_9989	Bacteria	Planctomycetota	Planctomycetes	Gemmatales	Gemmataceae	unspecified_Gemmataceae	unspecified_Gemmataceae
SILVA 138.2	kozich-ASV_9989	Bacteria	Planctomycetota	Planctomycetes	Gemmatales	Gemmataceae	unspecified_Gemmataceae	unspecified_Gemmataceae
CABO-16S	kozich-ASV_9990	unclassified_Root	unclassified_Root	unclassified_Root	unclassified_Root	unclassified_Root	unclassified_Root	unclassified_Root
SILVA 138.2	kozich-ASV_9990	unclassified_Root	unclassified_Root	unclassified_Root	unclassified_Root	unclassified_Root	unclassified_Root	unclassified_Root
CABO-16S	kozich-ASV_9991	Bacteria	Pseudomonadota	Alphaproteobacteria	Reyranellales	Reyranellaceae	Reyranella	unspecified_Reyranella
SILVA 138.2	kozich-ASV_9991	Bacteria	Pseudomonadota	Alphaproteobacteria	Reyranellales	Reyranellaceae	Reyranella	unspecified_Reyranella
CABO-16S	kozich-ASV_9992	Bacteria	Pseudomonadota	Alphaproteobacteria	Reyranellales	Reyranellaceae	Reyranella	unspecified_Reyranella
SILVA 138.2	kozich-ASV_9992	Bacteria	Pseudomonadota	Alphaproteobacteria	Reyranellales	Reyranellaceae	Reyranella	unspecified_Reyranella
CABO-16S	kozich-ASV_9993	Bacteria	Sumerlaeota	Sumerlaeia	Sumerlaeales	Sumerlaeaceae	Sumerlaea	unspecified_Sumerlaea
SILVA 138.2	kozich-ASV_9993	Bacteria	Sumerlaeota	Sumerlaeia	Sumerlaeales	Sumerlaeaceae	Sumerlaea	unspecified_Sumerlaea
CABO-16S	kozich-ASV_9994	Bacteria	Pseudomonadota	Alphaproteobacteria	Tistrellales	Geminicoccaceae	Candidatus Alysiosphaera	unspecified_Candidatus Alysiosphaera
SILVA 138.2	kozich-ASV_9994	Bacteria	Pseudomonadota	Alphaproteobacteria	Tistrellales	Geminicoccaceae	Candidatus Alysiosphaera	unspecified_Candidatus Alysiosphaera
CABO-16S	kozich-ASV_9995	Eukaryota:plas	Chlorophyta:plas	Chlorophyta_XX:plas	Chlorophyta_XXX:plas	Chlorophyta_XXXX:plas	Chlorophyta_XXXXX:plas	plas
SILVA 138.2	kozich-ASV_9995	Bacteria	unclassified_Bacteria	unclassified_Bacteria	unclassified_Bacteria	unclassified_Bacteria	unclassified_Bacteria	unclassified_Bacteria
CABO-16S	kozich-ASV_9996	Bacteria	Bdellovibrionota	Bdellovibrionia	Bdellovibrionales	Pseudobdellovibrionaceae	unspecified_Pseudobdellovibrionaceae	unspecified_Pseudobdellovibrionaceae
SILVA 138.2	kozich-ASV_9996	Bacteria	Bdellovibrionota	Bdellovibrionia	Bdellovibrionales	Pseudobdellovibrionaceae	unspecified_Pseudobdellovibrionaceae	unspecified_Pseudobdellovibrionaceae
CABO-16S	kozich-ASV_9997	Bacteria	Cyanobacteriota	Vampirivibrionia	Obscuribacterales	Obscuribacteraceae	unspecified_Obscuribacteraceae	unspecified_Obscuribacteraceae
SILVA 138.2	kozich-ASV_9997	Bacteria	Cyanobacteriota	Vampirivibrionia	Obscuribacterales	Obscuribacteraceae	unspecified_Obscuribacteraceae	unspecified_Obscuribacteraceae
CABO-16S	kozich-ASV_9998	Bacteria	Armatimonadota	Fimbriimonadia	Fimbriimonadales	Fimbriimonadaceae	unspecified_Fimbriimonadaceae	unspecified_Fimbriimonadaceae
SILVA 138.2	kozich-ASV_9998	Bacteria	Armatimonadota	Fimbriimonadia	Fimbriimonadales	Fimbriimonadaceae	unspecified_Fimbriimonadaceae	unspecified_Fimbriimonadaceae
CABO-16S	kozich-ASV_9999	Bacteria	Actinomycetota	Actinobacteria	Micromonosporales	Micromonosporaceae	unclassified_Micromonosporaceae	unclassified_Micromonosporaceae
SILVA 138.2	kozich-ASV_9999	Bacteria	Actinomycetota	Actinobacteria	Micromonosporales	Micromonosporaceae	unclassified_Micromonosporaceae	unclassified_Micromonosporaceae
CABO-16S	kozich-ASV_10000	Bacteria	unclassified_Bacteria	unclassified_Bacteria	unclassified_Bacteria	unclassified_Bacteria	unclassified_Bacteria	unclassified_Bacteria
SILVA 138.2	kozich-ASV_10000	Bacteria	unclassified_Bacteria	unclassified_Bacteria	unclassified_Bacteria	unclassified_Bacteria	unclassified_Bacteria	unclassified_Bacteria
CABO-16S	kozich-ASV_10001	Bacteria	Bacteroidota	Bacteroidia	Chitinophagales	Chitinophagaceae	unspecified_Chitinophagaceae	unspecified_Chitinophagaceae
SILVA 138.2	kozich-ASV_10001	Bacteria	Bacteroidota	Bacteroidia	Chitinophagales	Chitinophagaceae	Terrimonas	unspecified_Terrimonas
CABO-16S	kozich-ASV_10002	Bacteria	Patescibacteria	Parcubacteria	unspecified_Parcubacteria	unspecified_Parcubacteria	unspecified_Parcubacteria	unspecified_Parcubacteria
SILVA 138.2	kozich-ASV_10002	Bacteria	Patescibacteria	Parcubacteria	unspecified_Parcubacteria	unspecified_Parcubacteria	unspecified_Parcubacteria	unspecified_Parcubacteria
CABO-16S	kozich-ASV_10003	Bacteria	Planctomycetota	Phycisphaerae	Tepidisphaerales	WD2101 soil group	unspecified_WD2101 soil group	unspecified_WD2101 soil group
SILVA 138.2	kozich-ASV_10003	Bacteria	Planctomycetota	Phycisphaerae	Tepidisphaerales	WD2101 soil group	unspecified_WD2101 soil group	unspecified_WD2101 soil group
CABO-16S	kozich-ASV_10004	Bacteria	Planctomycetota	Phycisphaerae	Phycisphaerales	Phycisphaeraceae	unclassified_Phycisphaeraceae	unclassified_Phycisphaeraceae
SILVA 138.2	kozich-ASV_10004	Bacteria	Planctomycetota	Phycisphaerae	Phycisphaerales	Phycisphaeraceae	unclassified_Phycisphaeraceae	unclassified_Phycisphaeraceae
CABO-16S	kozich-ASV_10005	Eukaryota:plas	Chlorophyta:plas	Chlorophyceae:plas	Chlamydomonadales:plas	Chlamydomonadales_X:plas	unclassified_Chlamydomonadales_X:plas	unclassified_Chlamydomonadales_X:plas
SILVA 138.2	kozich-ASV_10005	Bacteria	Cyanobacteriota	Cyanobacteriia	Chloroplast	unspecified_Chloroplast	unspecified_Chloroplast	unspecified_Chloroplast
CABO-16S	kozich-ASV_10006	Bacteria	Planctomycetota	Phycisphaerae	Phycisphaerales	Phycisphaeraceae	unspecified_Phycisphaeraceae	unspecified_Phycisphaeraceae
SILVA 138.2	kozich-ASV_10006	Bacteria	Planctomycetota	Phycisphaerae	Phycisphaerales	Phycisphaeraceae	unspecified_Phycisphaeraceae	unspecified_Phycisphaeraceae
CABO-16S	kozich-ASV_10007	Bacteria	Planctomycetota	Planctomycetes	Gemmatales	Gemmataceae	unspecified_Gemmataceae	unspecified_Gemmataceae
SILVA 138.2	kozich-ASV_10007	Bacteria	Planctomycetota	Planctomycetes	Gemmatales	Gemmataceae	unspecified_Gemmataceae	unspecified_Gemmataceae
CABO-16S	kozich-ASV_10008	Bacteria	Planctomycetota	Phycisphaerae	Phycisphaerales	Phycisphaeraceae	CL500-3	unspecified_CL500-3
SILVA 138.2	kozich-ASV_10008	Bacteria	Planctomycetota	Phycisphaerae	Phycisphaerales	Phycisphaeraceae	CL500-3	unspecified_CL500-3
CABO-16S	kozich-ASV_10009	Bacteria	Pseudomonadota	Gammaproteobacteria	Rickettsiellales	Rickettsiellaceae	unspecified_Rickettsiellaceae	unspecified_Rickettsiellaceae
SILVA 138.2	kozich-ASV_10009	Bacteria	Pseudomonadota	Gammaproteobacteria	unclassified_Gammaproteobacteria	unclassified_Gammaproteobacteria	unclassified_Gammaproteobacteria	unclassified_Gammaproteobacteria
CABO-16S	kozich-ASV_10010	Bacteria	Pseudomonadota	Gammaproteobacteria	unclassified_Gammaproteobacteria	unclassified_Gammaproteobacteria	unclassified_Gammaproteobacteria	unclassified_Gammaproteobacteria
SILVA 138.2	kozich-ASV_10010	Bacteria	Pseudomonadota	Gammaproteobacteria	unclassified_Gammaproteobacteria	unclassified_Gammaproteobacteria	unclassified_Gammaproteobacteria	unclassified_Gammaproteobacteria
CABO-16S	kozich-ASV_10011	Bacteria	Bdellovibrionota	Oligoflexia	0319-6G20	unspecified_0319-6G20	unspecified_0319-6G20	unspecified_0319-6G20
SILVA 138.2	kozich-ASV_10011	Bacteria	unclassified_Bacteria	unclassified_Bacteria	unclassified_Bacteria	unclassified_Bacteria	unclassified_Bacteria	unclassified_Bacteria
CABO-16S	kozich-ASV_10012	Bacteria	Myxococcota	Polyangiia	Polyangiales	Sandaracinaceae	Sandaracinus	unspecified_Sandaracinus
SILVA 138.2	kozich-ASV_10012	Bacteria	Myxococcota	Polyangiia	Polyangiales	Sandaracinaceae	Sandaracinus	unspecified_Sandaracinus
CABO-16S	kozich-ASV_10013	Bacteria	Pseudomonadota	Gammaproteobacteria	Steroidobacterales	Steroidobacteraceae	unspecified_Steroidobacteraceae	unspecified_Steroidobacteraceae
SILVA 138.2	kozich-ASV_10013	Bacteria	Pseudomonadota	Gammaproteobacteria	Steroidobacterales	Steroidobacteraceae	unspecified_Steroidobacteraceae	unspecified_Steroidobacteraceae
CABO-16S	kozich-ASV_10014	Bacteria	Pseudomonadota	Gammaproteobacteria	Rickettsiellales	Rickettsiellaceae	unspecified_Rickettsiellaceae	unspecified_Rickettsiellaceae
SILVA 138.2	kozich-ASV_10014	Bacteria	Pseudomonadota	Gammaproteobacteria	unclassified_Gammaproteobacteria	unclassified_Gammaproteobacteria	unclassified_Gammaproteobacteria	unclassified_Gammaproteobacteria
CABO-16S	kozich-ASV_10015	Bacteria	Pseudomonadota	Gammaproteobacteria	Rickettsiellales	Rickettsiellaceae	unspecified_Rickettsiellaceae	unspecified_Rickettsiellaceae
SILVA 138.2	kozich-ASV_10015	Bacteria	Pseudomonadota	Gammaproteobacteria	unclassified_Gammaproteobacteria	unclassified_Gammaproteobacteria	unclassified_Gammaproteobacteria	unclassified_Gammaproteobacteria
CABO-16S	kozich-ASV_10016	Bacteria	Pseudomonadota	Gammaproteobacteria	Gammaproteobacteria Incertae Sedis	Gammaproteobacteria Incertae Sedis	unclassified_Gammaproteobacteria Incertae Sedis	unclassified_Gammaproteobacteria Incertae Sedis
SILVA 138.2	kozich-ASV_10016	Bacteria	Pseudomonadota	Gammaproteobacteria	Gammaproteobacteria Incertae Sedis	Gammaproteobacteria Incertae Sedis	Candidatus Ovatusbacter	unspecified_Candidatus Ovatusbacter
CABO-16S	kozich-ASV_10017	Bacteria	Pseudomonadota	Gammaproteobacteria	Rickettsiellales	Rickettsiellaceae	Aquicella	unspecified_Aquicella
SILVA 138.2	kozich-ASV_10017	Bacteria	Pseudomonadota	Gammaproteobacteria	Rickettsiellales	Rickettsiellaceae	Aquicella	unspecified_Aquicella
CABO-16S	kozich-ASV_10018	Bacteria	Pseudomonadota	Gammaproteobacteria	Rickettsiellales	Rickettsiellaceae	unspecified_Rickettsiellaceae	unspecified_Rickettsiellaceae
SILVA 138.2	kozich-ASV_10018	Bacteria	Pseudomonadota	Gammaproteobacteria	Rickettsiellales	Rickettsiellaceae	unspecified_Rickettsiellaceae	unspecified_Rickettsiellaceae
CABO-16S	kozich-ASV_10019	Bacteria	Myxococcota	Myxococcia	Myxococcales	Myxococcaceae	KD3-10	unspecified_KD3-10
SILVA 138.2	kozich-ASV_10019	Bacteria	Myxococcota	Myxococcia	Myxococcales	Myxococcaceae	KD3-10	unspecified_KD3-10
CABO-16S	kozich-ASV_10020	Bacteria	unclassified_Bacteria	unclassified_Bacteria	unclassified_Bacteria	unclassified_Bacteria	unclassified_Bacteria	unclassified_Bacteria
SILVA 138.2	kozich-ASV_10020	Bacteria	Planctomycetota	OM190	unspecified_OM190	unspecified_OM190	unspecified_OM190	unspecified_OM190
CABO-16S	kozich-ASV_10021	Bacteria	Verrucomicrobiota	Verrucomicrobiia	Methylacidiphilales	Methylacidiphilaceae	unspecified_Methylacidiphilaceae	unspecified_Methylacidiphilaceae
SILVA 138.2	kozich-ASV_10021	Bacteria	Verrucomicrobiota	Verrucomicrobiia	Methylacidiphilales	Methylacidiphilaceae	unspecified_Methylacidiphilaceae	unspecified_Methylacidiphilaceae
CABO-16S	kozich-ASV_10022	Bacteria	Verrucomicrobiota	Verrucomicrobiia	Chthoniobacterales	Terrimicrobiaceae	Terrimicrobium	unspecified_Terrimicrobium
SILVA 138.2	kozich-ASV_10022	Bacteria	Verrucomicrobiota	Verrucomicrobiia	Chthoniobacterales	Terrimicrobiaceae	Terrimicrobium	unspecified_Terrimicrobium
CABO-16S	kozich-ASV_10023	Bacteria	unclassified_Bacteria	unclassified_Bacteria	unclassified_Bacteria	unclassified_Bacteria	unclassified_Bacteria	unclassified_Bacteria
SILVA 138.2	kozich-ASV_10023	Bacteria	unclassified_Bacteria	unclassified_Bacteria	unclassified_Bacteria	unclassified_Bacteria	unclassified_Bacteria	unclassified_Bacteria
CABO-16S	kozich-ASV_10024	Bacteria	Pseudomonadota	unclassified_Pseudomonadota	unclassified_Pseudomonadota	unclassified_Pseudomonadota	unclassified_Pseudomonadota	unclassified_Pseudomonadota
SILVA 138.2	kozich-ASV_10024	Bacteria	Pseudomonadota	Alphaproteobacteria	unclassified_Alphaproteobacteria	unclassified_Alphaproteobacteria	unclassified_Alphaproteobacteria	unclassified_Alphaproteobacteria
CABO-16S	kozich-ASV_10025	Bacteria	Pseudomonadota	Alphaproteobacteria	Hyphomicrobiales	Xanthobacteraceae	Pseudorhodoplanes	unspecified_Pseudorhodoplanes
SILVA 138.2	kozich-ASV_10025	Bacteria	Pseudomonadota	Alphaproteobacteria	Hyphomicrobiales	Xanthobacteraceae	Pseudorhodoplanes	unspecified_Pseudorhodoplanes
CABO-16S	kozich-ASV_10026	Bacteria	Pseudomonadota	Alphaproteobacteria	Hyphomicrobiales	unspecified_Hyphomicrobiales	unspecified_Hyphomicrobiales	unspecified_Hyphomicrobiales
SILVA 138.2	kozich-ASV_10026	Bacteria	Pseudomonadota	Alphaproteobacteria	unspecified_Alphaproteobacteria	unspecified_Alphaproteobacteria	unspecified_Alphaproteobacteria	unspecified_Alphaproteobacteria
CABO-16S	kozich-ASV_10027	Bacteria	Pseudomonadota	Alphaproteobacteria	Rhodospirillales	Rhodospirillaceae	unspecified_Rhodospirillaceae	unspecified_Rhodospirillaceae
SILVA 138.2	kozich-ASV_10027	Bacteria	Pseudomonadota	Alphaproteobacteria	Rhodospirillales	Rhodospirillaceae	unspecified_Rhodospirillaceae	unspecified_Rhodospirillaceae
CABO-16S	kozich-ASV_10028	Bacteria	Pseudomonadota	Alphaproteobacteria	Rhodospirillales	Rhodospirillaceae	unspecified_Rhodospirillaceae	unspecified_Rhodospirillaceae
SILVA 138.2	kozich-ASV_10028	Bacteria	Pseudomonadota	Alphaproteobacteria	Rhodospirillales	Rhodospirillaceae	unspecified_Rhodospirillaceae	unspecified_Rhodospirillaceae
CABO-16S	kozich-ASV_10029	Bacteria	Pseudomonadota	Alphaproteobacteria	Hyphomicrobiales	Devosiaceae	Arsenicitalea	unspecified_Arsenicitalea
SILVA 138.2	kozich-ASV_10029	Bacteria	Pseudomonadota	Alphaproteobacteria	Hyphomicrobiales	Devosiaceae	Arsenicitalea	unspecified_Arsenicitalea
CABO-16S	kozich-ASV_10030	Bacteria	Bdellovibrionota	Bdellovibrionia	Bdellovibrionales	Pseudobdellovibrionaceae	unspecified_Pseudobdellovibrionaceae	unspecified_Pseudobdellovibrionaceae
SILVA 138.2	kozich-ASV_10030	Bacteria	unclassified_Bacteria	unclassified_Bacteria	unclassified_Bacteria	unclassified_Bacteria	unclassified_Bacteria	unclassified_Bacteria
CABO-16S	kozich-ASV_10031	Bacteria	Myxococcota	Polyangiia	Haliangiales	Haliangiaceae	unspecified_Haliangiaceae	unspecified_Haliangiaceae
SILVA 138.2	kozich-ASV_10031	Bacteria	Myxococcota	Polyangiia	Haliangiales	Haliangiaceae	unspecified_Haliangiaceae	unspecified_Haliangiaceae
CABO-16S	kozich-ASV_10032	Bacteria	Pseudomonadota	Gammaproteobacteria	Lysobacterales	Rhodanobacteraceae	Pseudolysobacter	unspecified_Pseudolysobacter
SILVA 138.2	kozich-ASV_10032	Bacteria	Pseudomonadota	Gammaproteobacteria	Lysobacterales	Rhodanobacteraceae	Pseudolysobacter	unspecified_Pseudolysobacter
CABO-16S	kozich-ASV_10033	Bacteria	Bdellovibrionota	Oligoflexia	0319-6G20	unspecified_0319-6G20	unspecified_0319-6G20	unspecified_0319-6G20
SILVA 138.2	kozich-ASV_10033	Bacteria	Bdellovibrionota	Oligoflexia	0319-6G20	unspecified_0319-6G20	unspecified_0319-6G20	unspecified_0319-6G20
CABO-16S	kozich-ASV_10034	Bacteria	Bdellovibrionota	Oligoflexia	0319-6G20	unspecified_0319-6G20	unspecified_0319-6G20	unspecified_0319-6G20
SILVA 138.2	kozich-ASV_10034	Bacteria	Bdellovibrionota	Oligoflexia	0319-6G20	unspecified_0319-6G20	unspecified_0319-6G20	unspecified_0319-6G20
CABO-16S	kozich-ASV_10035	Bacteria	unclassified_Bacteria	unclassified_Bacteria	unclassified_Bacteria	unclassified_Bacteria	unclassified_Bacteria	unclassified_Bacteria
SILVA 138.2	kozich-ASV_10035	Bacteria	Bdellovibrionota	Oligoflexia	Oligoflexales	Oligoflexaceae	unspecified_Oligoflexaceae	unspecified_Oligoflexaceae
CABO-16S	kozich-ASV_10036	Bacteria	Pseudomonadota	Alphaproteobacteria	Rickettsiales	SM2D12	unspecified_SM2D12	unspecified_SM2D12
SILVA 138.2	kozich-ASV_10036	Bacteria	Pseudomonadota	Alphaproteobacteria	Rickettsiales	SM2D12	unspecified_SM2D12	unspecified_SM2D12
CABO-16S	kozich-ASV_10037	Bacteria	unclassified_Bacteria	unclassified_Bacteria	unclassified_Bacteria	unclassified_Bacteria	unclassified_Bacteria	unclassified_Bacteria
SILVA 138.2	kozich-ASV_10037	Bacteria	unclassified_Bacteria	unclassified_Bacteria	unclassified_Bacteria	unclassified_Bacteria	unclassified_Bacteria	unclassified_Bacteria
CABO-16S	kozich-ASV_10038	Bacteria	Planctomycetota	Planctomycetes	Pirellulales	Pirellulaceae	Pirellula	unspecified_Pirellula
SILVA 138.2	kozich-ASV_10038	Bacteria	Planctomycetota	Planctomycetes	Pirellulales	Pirellulaceae	Pirellula	unspecified_Pirellula
CABO-16S	kozich-ASV_10039	Bacteria	Planctomycetota	Planctomycetes	Pirellulales	Pirellulaceae	unspecified_Pirellulaceae	unspecified_Pirellulaceae
SILVA 138.2	kozich-ASV_10039	Bacteria	Planctomycetota	Planctomycetes	Pirellulales	Pirellulaceae	unclassified_Pirellulaceae	unclassified_Pirellulaceae
CABO-16S	kozich-ASV_10040	Bacteria	Entotheonellaeota	Entotheonellia	Entotheonellales	Entotheonellaceae	unspecified_Entotheonellaceae	unspecified_Entotheonellaceae
SILVA 138.2	kozich-ASV_10040	Bacteria	Entotheonellaeota	Entotheonellia	Entotheonellales	Entotheonellaceae	unspecified_Entotheonellaceae	unspecified_Entotheonellaceae
CABO-16S	kozich-ASV_10041	Bacteria	Bacteroidota	Bacteroidia	Flavobacteriales	Flavobacteriaceae	Flavobacterium	rivuli
SILVA 138.2	kozich-ASV_10041	Bacteria	Bacteroidota	Bacteroidia	Flavobacteriales	Flavobacteriaceae	Flavobacterium	rivuli
CABO-16S	kozich-ASV_10042	Bacteria	Patescibacteria	Saccharimonadia	Saccharimonadales	LWQ8	unspecified_LWQ8	unspecified_LWQ8
SILVA 138.2	kozich-ASV_10042	Bacteria	Patescibacteria	Saccharimonadia	Saccharimonadales	unspecified_Saccharimonadales	unspecified_Saccharimonadales	unspecified_Saccharimonadales
CABO-16S	kozich-ASV_10043	Bacteria	Pseudomonadota	Alphaproteobacteria	Sphingomonadales	Sphingomonadaceae	Sphingomonas	unclassified_Sphingomonas
SILVA 138.2	kozich-ASV_10043	Bacteria	Pseudomonadota	Alphaproteobacteria	Sphingomonadales	Sphingomonadaceae	Sphingomonas	unclassified_Sphingomonas
CABO-16S	kozich-ASV_10044	Bacteria	Pseudomonadota	Alphaproteobacteria	Sphingomonadales	Sphingomonadaceae	Croceibacterium	unspecified_Croceibacterium
SILVA 138.2	kozich-ASV_10044	Bacteria	Pseudomonadota	Alphaproteobacteria	Sphingomonadales	Sphingomonadaceae	Croceibacterium	unspecified_Croceibacterium
CABO-16S	kozich-ASV_10045	Bacteria	Acidobacteriota	Thermoanaerobaculia	Thermoanaerobaculales	Thermoanaerobaculaceae	Subgroup 10	unspecified_Subgroup 10
SILVA 138.2	kozich-ASV_10045	Bacteria	Acidobacteriota	Thermoanaerobaculia	Thermoanaerobaculales	Thermoanaerobaculaceae	Subgroup 10	unspecified_Subgroup 10
CABO-16S	kozich-ASV_10046	Bacteria	Acidobacteriota	Thermoanaerobaculia	Thermoanaerobaculales	Thermoanaerobaculaceae	Subgroup 10	unspecified_Subgroup 10
SILVA 138.2	kozich-ASV_10046	Bacteria	Acidobacteriota	Thermoanaerobaculia	Thermoanaerobaculales	Thermoanaerobaculaceae	Subgroup 10	unspecified_Subgroup 10
CABO-16S	kozich-ASV_10047	Bacteria	Pseudomonadota	Alphaproteobacteria	Rhodobacterales	Paracoccaceae	unclassified_Paracoccaceae	unclassified_Paracoccaceae
SILVA 138.2	kozich-ASV_10047	Bacteria	Pseudomonadota	Alphaproteobacteria	Rhodobacterales	Paracoccaceae	unclassified_Paracoccaceae	unclassified_Paracoccaceae
CABO-16S	kozich-ASV_10048	Bacteria	Pseudomonadota	Alphaproteobacteria	Defluviicoccales	unspecified_Defluviicoccales	unspecified_Defluviicoccales	unspecified_Defluviicoccales
SILVA 138.2	kozich-ASV_10048	Bacteria	Pseudomonadota	Alphaproteobacteria	Defluviicoccales	unspecified_Defluviicoccales	unspecified_Defluviicoccales	unspecified_Defluviicoccales
CABO-16S	kozich-ASV_10049	Bacteria	Pseudomonadota	Alphaproteobacteria	unspecified_Alphaproteobacteria	unspecified_Alphaproteobacteria	unspecified_Alphaproteobacteria	unspecified_Alphaproteobacteria
SILVA 138.2	kozich-ASV_10049	Bacteria	Pseudomonadota	Alphaproteobacteria	unspecified_Alphaproteobacteria	unspecified_Alphaproteobacteria	unspecified_Alphaproteobacteria	unspecified_Alphaproteobacteria
CABO-16S	kozich-ASV_10050	Bacteria	Myxococcota	Polyangiia	Haliangiales	Haliangiaceae	unspecified_Haliangiaceae	unspecified_Haliangiaceae
SILVA 138.2	kozich-ASV_10050	Bacteria	Myxococcota	Polyangiia	Haliangiales	Haliangiaceae	unspecified_Haliangiaceae	unspecified_Haliangiaceae
CABO-16S	kozich-ASV_10051	Bacteria	Myxococcota	Polyangiia	Haliangiales	Haliangiaceae	unspecified_Haliangiaceae	unspecified_Haliangiaceae
SILVA 138.2	kozich-ASV_10051	Bacteria	Myxococcota	Polyangiia	Haliangiales	Haliangiaceae	unspecified_Haliangiaceae	unspecified_Haliangiaceae
CABO-16S	kozich-ASV_10052	Bacteria	Myxococcota	Polyangiia	Nannocystales	Nannocystaceae	unspecified_Nannocystaceae	unspecified_Nannocystaceae
SILVA 138.2	kozich-ASV_10052	Bacteria	Myxococcota	Polyangiia	Nannocystales	Nannocystaceae	unspecified_Nannocystaceae	unspecified_Nannocystaceae
CABO-16S	kozich-ASV_10053	Bacteria	Pseudomonadota	Gammaproteobacteria	Legionellales	Legionellaceae	Legionella	unspecified_Legionella
SILVA 138.2	kozich-ASV_10053	Bacteria	Pseudomonadota	Gammaproteobacteria	Legionellales	Legionellaceae	Legionella	unclassified_Legionella
CABO-16S	kozich-ASV_10054	Bacteria	Bacteroidota	Bacteroidia	Chitinophagales	Chitinophagaceae	Panacibacter	unspecified_Panacibacter
SILVA 138.2	kozich-ASV_10054	Bacteria	Bacteroidota	Bacteroidia	Chitinophagales	Chitinophagaceae	Panacibacter	unspecified_Panacibacter
CABO-16S	kozich-ASV_10055	Bacteria	Bacteroidota	Bacteroidia	Chitinophagales	Chitinophagaceae	unspecified_Chitinophagaceae	unspecified_Chitinophagaceae
SILVA 138.2	kozich-ASV_10055	Bacteria	Bacteroidota	Bacteroidia	Chitinophagales	Chitinophagaceae	unclassified_Chitinophagaceae	unclassified_Chitinophagaceae
CABO-16S	kozich-ASV_10056	Bacteria	Bacteroidota	Bacteroidia	Chitinophagales	Chitinophagaceae	Rurimicrobium	unspecified_Rurimicrobium
SILVA 138.2	kozich-ASV_10056	Bacteria	Bacteroidota	Bacteroidia	Chitinophagales	Chitinophagaceae	Rurimicrobium	unspecified_Rurimicrobium
CABO-16S	kozich-ASV_10057	Bacteria	Bdellovibrionota	Oligoflexia	0319-6G20	unspecified_0319-6G20	unspecified_0319-6G20	unspecified_0319-6G20
SILVA 138.2	kozich-ASV_10057	Bacteria	Bdellovibrionota	Oligoflexia	0319-6G20	unspecified_0319-6G20	unspecified_0319-6G20	unspecified_0319-6G20
CABO-16S	kozich-ASV_10058	Bacteria	Bacteroidota	Bacteroidia	Cytophagales	Cytophagaceae	Cytophaga	unspecified_Cytophaga
SILVA 138.2	kozich-ASV_10058	Bacteria	Bacteroidota	Bacteroidia	Cytophagales	Cytophagaceae	Cytophaga	unspecified_Cytophaga
CABO-16S	kozich-ASV_10059	Bacteria	unclassified_Bacteria	unclassified_Bacteria	unclassified_Bacteria	unclassified_Bacteria	unclassified_Bacteria	unclassified_Bacteria
SILVA 138.2	kozich-ASV_10059	Bacteria	Bdellovibrionota	Oligoflexia	0319-6G20	unspecified_0319-6G20	unspecified_0319-6G20	unspecified_0319-6G20
CABO-16S	kozich-ASV_10060	Bacteria	unclassified_Bacteria	unclassified_Bacteria	unclassified_Bacteria	unclassified_Bacteria	unclassified_Bacteria	unclassified_Bacteria
SILVA 138.2	kozich-ASV_10060	Bacteria	Thermodesulfobacteriota	unspecified_Thermodesulfobacteriota	unspecified_Thermodesulfobacteriota	unspecified_Thermodesulfobacteriota	unspecified_Thermodesulfobacteriota	unspecified_Thermodesulfobacteriota
CABO-16S	kozich-ASV_10061	Bacteria	unclassified_Bacteria	unclassified_Bacteria	unclassified_Bacteria	unclassified_Bacteria	unclassified_Bacteria	unclassified_Bacteria
SILVA 138.2	kozich-ASV_10061	Bacteria	unclassified_Bacteria	unclassified_Bacteria	unclassified_Bacteria	unclassified_Bacteria	unclassified_Bacteria	unclassified_Bacteria
CABO-16S	kozich-ASV_10062	Bacteria	Acidobacteriota	Blastocatellia	Pyrinomonadales	Pyrinomonadaceae	unspecified_Pyrinomonadaceae	unspecified_Pyrinomonadaceae
SILVA 138.2	kozich-ASV_10062	Bacteria	Acidobacteriota	Blastocatellia	Pyrinomonadales	Pyrinomonadaceae	unspecified_Pyrinomonadaceae	unspecified_Pyrinomonadaceae
CABO-16S	kozich-ASV_10063	Bacteria	Acidobacteriota	Blastocatellia	Pyrinomonadales	Pyrinomonadaceae	unspecified_Pyrinomonadaceae	unspecified_Pyrinomonadaceae
SILVA 138.2	kozich-ASV_10063	Bacteria	Acidobacteriota	Blastocatellia	Pyrinomonadales	Pyrinomonadaceae	unspecified_Pyrinomonadaceae	unspecified_Pyrinomonadaceae
CABO-16S	kozich-ASV_10064	unclassified_Root	unclassified_Root	unclassified_Root	unclassified_Root	unclassified_Root	unclassified_Root	unclassified_Root
SILVA 138.2	kozich-ASV_10064	unclassified_Root	unclassified_Root	unclassified_Root	unclassified_Root	unclassified_Root	unclassified_Root	unclassified_Root
CABO-16S	kozich-ASV_10065	Bacteria	Pseudomonadota	Alphaproteobacteria	Rickettsiales	Rickettsiaceae	unspecified_Rickettsiaceae	unspecified_Rickettsiaceae
SILVA 138.2	kozich-ASV_10065	Bacteria	Pseudomonadota	Alphaproteobacteria	Rickettsiales	Rickettsiaceae	unspecified_Rickettsiaceae	unspecified_Rickettsiaceae
CABO-16S	kozich-ASV_10066	unclassified_Root	unclassified_Root	unclassified_Root	unclassified_Root	unclassified_Root	unclassified_Root	unclassified_Root
SILVA 138.2	kozich-ASV_10066	unclassified_Root	unclassified_Root	unclassified_Root	unclassified_Root	unclassified_Root	unclassified_Root	unclassified_Root
CABO-16S	kozich-ASV_10067	Bacteria	Thermodesulfobacteriota	Syntrophia	Syntrophales	Smithellaceae	Smithella	unspecified_Smithella
SILVA 138.2	kozich-ASV_10067	Bacteria	Thermodesulfobacteriota	Syntrophia	Syntrophales	Smithellaceae	Smithella	unspecified_Smithella
CABO-16S	kozich-ASV_10068	Bacteria	Planctomycetota	Planctomycetes	Pirellulales	Pirellulaceae	Pir4 lineage	unspecified_Pir4 lineage
SILVA 138.2	kozich-ASV_10068	Bacteria	Planctomycetota	Planctomycetes	Pirellulales	Pirellulaceae	Pir4 lineage	unspecified_Pir4 lineage
CABO-16S	kozich-ASV_10069	Bacteria	Planctomycetota	Planctomycetes	Planctomycetales	unspecified_Planctomycetales	unspecified_Planctomycetales	unspecified_Planctomycetales
SILVA 138.2	kozich-ASV_10069	Bacteria	Planctomycetota	Planctomycetes	Planctomycetales	unspecified_Planctomycetales	unspecified_Planctomycetales	unspecified_Planctomycetales
CABO-16S	kozich-ASV_10070	Bacteria	Chloroflexota	unclassified_Chloroflexota	unclassified_Chloroflexota	unclassified_Chloroflexota	unclassified_Chloroflexota	unclassified_Chloroflexota
SILVA 138.2	kozich-ASV_10070	Bacteria	Chloroflexota	unclassified_Chloroflexota	unclassified_Chloroflexota	unclassified_Chloroflexota	unclassified_Chloroflexota	unclassified_Chloroflexota
CABO-16S	kozich-ASV_10071	Bacteria	Candidatus Kapabacteria	Kapabacteria	Kapabacteriales	unspecified_Kapabacteriales	unspecified_Kapabacteriales	unspecified_Kapabacteriales
SILVA 138.2	kozich-ASV_10071	Bacteria	Candidatus Kapabacteria	Kapabacteria	Kapabacteriales	unspecified_Kapabacteriales	unspecified_Kapabacteriales	unspecified_Kapabacteriales
CABO-16S	kozich-ASV_10072	Bacteria	Bacillota	Clostridia	Oscillospirales	Ruminococcaceae	unclassified_Ruminococcaceae	unclassified_Ruminococcaceae
SILVA 138.2	kozich-ASV_10072	Bacteria	Bacillota	Clostridia	Oscillospirales	Ruminococcaceae	unclassified_Ruminococcaceae	unclassified_Ruminococcaceae
CABO-16S	kozich-ASV_10073	Bacteria	Actinomycetota	Actinobacteria	Streptosporangiales	Streptosporangiaceae	unspecified_Streptosporangiaceae	unspecified_Streptosporangiaceae
SILVA 138.2	kozich-ASV_10073	Bacteria	Actinomycetota	Actinobacteria	Streptosporangiales	Streptosporangiaceae	unclassified_Streptosporangiaceae	unclassified_Streptosporangiaceae
CABO-16S	kozich-ASV_10074	Bacteria	Actinomycetota	Actinobacteria	PeM15	unspecified_PeM15	unspecified_PeM15	unspecified_PeM15
SILVA 138.2	kozich-ASV_10074	Bacteria	Actinomycetota	Actinobacteria	PeM15	unspecified_PeM15	unspecified_PeM15	unspecified_PeM15
CABO-16S	kozich-ASV_10075	Bacteria	Chloroflexota	Chloroflexia	Thermomicrobiales	JG30-KF-CM45	unspecified_JG30-KF-CM45	unspecified_JG30-KF-CM45
SILVA 138.2	kozich-ASV_10075	Bacteria	Chloroflexota	Chloroflexia	Thermomicrobiales	JG30-KF-CM45	unspecified_JG30-KF-CM45	unspecified_JG30-KF-CM45
CABO-16S	kozich-ASV_10076	Bacteria	Chloroflexota	Chloroflexia	Thermomicrobiales	JG30-KF-CM45	unspecified_JG30-KF-CM45	unspecified_JG30-KF-CM45
SILVA 138.2	kozich-ASV_10076	Bacteria	Chloroflexota	Chloroflexia	Thermomicrobiales	JG30-KF-CM45	unspecified_JG30-KF-CM45	unspecified_JG30-KF-CM45
CABO-16S	kozich-ASV_10077	Bacteria	Actinomycetota	Thermoleophilia	Solirubrobacterales	Solirubrobacteraceae	unclassified_Solirubrobacteraceae	unclassified_Solirubrobacteraceae
SILVA 138.2	kozich-ASV_10077	Bacteria	Actinomycetota	Thermoleophilia	Solirubrobacterales	67-14	unspecified_67-14	unspecified_67-14
CABO-16S	kozich-ASV_10078	Bacteria	Bacillota	Bacilli	Paenibacillales	Paenibacillaceae	Paenibacillus	unclassified_Paenibacillus
SILVA 138.2	kozich-ASV_10078	Bacteria	Bacillota	Bacilli	Paenibacillales	Paenibacillaceae	Paenibacillus	unclassified_Paenibacillus
CABO-16S	kozich-ASV_10079	Bacteria	Actinobacteriota	Acidimicrobiia	Actinomarinales		unspecified_	unspecified_
SILVA 138.2	kozich-ASV_10079	Bacteria	Actinomycetota	Acidimicrobiia	Actinomarinales	unspecified_Actinomarinales	unspecified_Actinomarinales	unspecified_Actinomarinales
CABO-16S	kozich-ASV_10080	Bacteria	Armatimonadota	unspecified_Armatimonadota	unspecified_Armatimonadota	unspecified_Armatimonadota	unspecified_Armatimonadota	unspecified_Armatimonadota
SILVA 138.2	kozich-ASV_10080	Bacteria	unclassified_Bacteria	unclassified_Bacteria	unclassified_Bacteria	unclassified_Bacteria	unclassified_Bacteria	unclassified_Bacteria
CABO-16S	kozich-ASV_10081	Bacteria	Armatimonadota	unspecified_Armatimonadota	unspecified_Armatimonadota	unspecified_Armatimonadota	unspecified_Armatimonadota	unspecified_Armatimonadota
SILVA 138.2	kozich-ASV_10081	Bacteria	Armatimonadota	unspecified_Armatimonadota	unspecified_Armatimonadota	unspecified_Armatimonadota	unspecified_Armatimonadota	unspecified_Armatimonadota
CABO-16S	kozich-ASV_10082	Bacteria	Actinomycetota	Actinobacteria	unclassified_Actinobacteria	unclassified_Actinobacteria	unclassified_Actinobacteria	unclassified_Actinobacteria
SILVA 138.2	kozich-ASV_10082	Bacteria	Actinomycetota	Actinobacteria	unclassified_Actinobacteria	unclassified_Actinobacteria	unclassified_Actinobacteria	unclassified_Actinobacteria
CABO-16S	kozich-ASV_10083	Bacteria	Actinomycetota	unclassified_Actinomycetota	unclassified_Actinomycetota	unclassified_Actinomycetota	unclassified_Actinomycetota	unclassified_Actinomycetota
SILVA 138.2	kozich-ASV_10083	Bacteria	Actinomycetota	unclassified_Actinomycetota	unclassified_Actinomycetota	unclassified_Actinomycetota	unclassified_Actinomycetota	unclassified_Actinomycetota
CABO-16S	kozich-ASV_10084	Bacteria	Pseudomonadota	Gammaproteobacteria	Burkholderiales	A21b	unspecified_A21b	unspecified_A21b
SILVA 138.2	kozich-ASV_10084	Bacteria	Pseudomonadota	Gammaproteobacteria	Burkholderiales	A21b	unspecified_A21b	unspecified_A21b
CABO-16S	kozich-ASV_10085	Bacteria	Patescibacteria	Saccharimonadia	Saccharimonadales	unspecified_Saccharimonadales	unspecified_Saccharimonadales	unspecified_Saccharimonadales
SILVA 138.2	kozich-ASV_10085	Bacteria	Patescibacteria	Saccharimonadia	Saccharimonadales	unspecified_Saccharimonadales	unspecified_Saccharimonadales	unspecified_Saccharimonadales
CABO-16S	kozich-ASV_10086	Bacteria	Actinomycetota	Actinobacteria	Frankiales	Sporichthyaceae	unspecified_Sporichthyaceae	unspecified_Sporichthyaceae
SILVA 138.2	kozich-ASV_10086	Bacteria	Actinomycetota	Actinobacteria	Frankiales	Sporichthyaceae	unspecified_Sporichthyaceae	unspecified_Sporichthyaceae
CABO-16S	kozich-ASV_10087	Bacteria	unclassified_Bacteria	unclassified_Bacteria	unclassified_Bacteria	unclassified_Bacteria	unclassified_Bacteria	unclassified_Bacteria
SILVA 138.2	kozich-ASV_10087	Bacteria	unclassified_Bacteria	unclassified_Bacteria	unclassified_Bacteria	unclassified_Bacteria	unclassified_Bacteria	unclassified_Bacteria
CABO-16S	kozich-ASV_10088	Bacteria	Actinomycetota	Acidimicrobiia	Microtrichales	Ilumatobacteraceae	unspecified_Ilumatobacteraceae	unspecified_Ilumatobacteraceae
SILVA 138.2	kozich-ASV_10088	Bacteria	Actinomycetota	Acidimicrobiia	Microtrichales	Ilumatobacteraceae	unspecified_Ilumatobacteraceae	unspecified_Ilumatobacteraceae
CABO-16S	kozich-ASV_10089	Bacteria	unclassified_Bacteria	unclassified_Bacteria	unclassified_Bacteria	unclassified_Bacteria	unclassified_Bacteria	unclassified_Bacteria
SILVA 138.2	kozich-ASV_10089	Bacteria	unclassified_Bacteria	unclassified_Bacteria	unclassified_Bacteria	unclassified_Bacteria	unclassified_Bacteria	unclassified_Bacteria
CABO-16S	kozich-ASV_10090	Bacteria	Pseudomonadota	Gammaproteobacteria	Burkholderiales	Neisseriaceae	unclassified_Neisseriaceae	unclassified_Neisseriaceae
SILVA 138.2	kozich-ASV_10090	Bacteria	Pseudomonadota	Gammaproteobacteria	Burkholderiales	Neisseriaceae	Simonsiella	unspecified_Simonsiella
CABO-16S	kozich-ASV_10091	Bacteria	Pseudomonadota	Gammaproteobacteria	Burkholderiales	SC-I-84	unspecified_SC-I-84	unspecified_SC-I-84
SILVA 138.2	kozich-ASV_10091	Bacteria	Pseudomonadota	Gammaproteobacteria	Burkholderiales	SC-I-84	unspecified_SC-I-84	unspecified_SC-I-84
CABO-16S	kozich-ASV_10092	Bacteria	Pseudomonadota	Gammaproteobacteria	Burkholderiales	A21b	unspecified_A21b	unspecified_A21b
SILVA 138.2	kozich-ASV_10092	Bacteria	Pseudomonadota	Gammaproteobacteria	Burkholderiales	A21b	unspecified_A21b	unspecified_A21b
CABO-16S	kozich-ASV_10093	Bacteria	Pseudomonadota	Gammaproteobacteria	Burkholderiales	Nitrosomonadaceae	unspecified_Nitrosomonadaceae	unspecified_Nitrosomonadaceae
SILVA 138.2	kozich-ASV_10093	Bacteria	Pseudomonadota	Gammaproteobacteria	Burkholderiales	Nitrosomonadaceae	unspecified_Nitrosomonadaceae	unspecified_Nitrosomonadaceae
CABO-16S	kozich-ASV_10094	Bacteria	Actinomycetota	Actinobacteria	Pseudonocardiales	Pseudonocardiaceae	unclassified_Pseudonocardiaceae	unclassified_Pseudonocardiaceae
SILVA 138.2	kozich-ASV_10094	Bacteria	Actinomycetota	Actinobacteria	Pseudonocardiales	Pseudonocardiaceae	unclassified_Pseudonocardiaceae	unclassified_Pseudonocardiaceae
CABO-16S	kozich-ASV_10095	Bacteria	unclassified_Bacteria	unclassified_Bacteria	unclassified_Bacteria	unclassified_Bacteria	unclassified_Bacteria	unclassified_Bacteria
SILVA 138.2	kozich-ASV_10095	Bacteria	unclassified_Bacteria	unclassified_Bacteria	unclassified_Bacteria	unclassified_Bacteria	unclassified_Bacteria	unclassified_Bacteria
CABO-16S	kozich-ASV_10096	Bacteria	Patescibacteria	Gracilibacteria	Absconditabacteriales (SR1)	unspecified_Absconditabacteriales (SR1)	unspecified_Absconditabacteriales (SR1)	unspecified_Absconditabacteriales (SR1)
SILVA 138.2	kozich-ASV_10096	Bacteria	unclassified_Bacteria	unclassified_Bacteria	unclassified_Bacteria	unclassified_Bacteria	unclassified_Bacteria	unclassified_Bacteria
CABO-16S	kozich-ASV_10097	Bacteria	Chloroflexota	Anaerolineae	Caldilineales	Caldilineaceae	Litorilinea	unspecified_Litorilinea
SILVA 138.2	kozich-ASV_10097	Bacteria	Chloroflexota	Anaerolineae	Caldilineales	Caldilineaceae	Litorilinea	unspecified_Litorilinea
CABO-16S	kozich-ASV_10098	Bacteria	Elusimicrobiota	Lineage IIa	unspecified_Lineage IIa	unspecified_Lineage IIa	unspecified_Lineage IIa	unspecified_Lineage IIa
SILVA 138.2	kozich-ASV_10098	Bacteria	Elusimicrobiota	Lineage IIa	unspecified_Lineage IIa	unspecified_Lineage IIa	unspecified_Lineage IIa	unspecified_Lineage IIa
CABO-16S	kozich-ASV_10099	Bacteria	Bacillota	Bacilli	Bacillales	Bacillaceae	Litchfieldia	unspecified_Litchfieldia
SILVA 138.2	kozich-ASV_10099	Bacteria	Bacillota	Bacilli	Bacillales	Bacillaceae	Litchfieldia	unspecified_Litchfieldia
CABO-16S	kozich-ASV_10100	Bacteria	Bacillota	Limnochordia	Limnochordia Incertae Sedis	Limnochordia Incertae Sedis	Hydrogenispora	unspecified_Hydrogenispora
SILVA 138.2	kozich-ASV_10100	Bacteria	Bacillota	Limnochordia	Limnochordia Incertae Sedis	Limnochordia Incertae Sedis	Hydrogenispora	unspecified_Hydrogenispora
CABO-16S	kozich-ASV_10101	Bacteria	Bacillota	Bacilli	Bacillales	Bacillaceae	unclassified_Bacillaceae	unclassified_Bacillaceae
SILVA 138.2	kozich-ASV_10101	Bacteria	Bacillota	Bacilli	Bacillales	Bacillaceae	unclassified_Bacillaceae	unclassified_Bacillaceae
CABO-16S	kozich-ASV_10102	Bacteria	unclassified_Bacteria	unclassified_Bacteria	unclassified_Bacteria	unclassified_Bacteria	unclassified_Bacteria	unclassified_Bacteria
SILVA 138.2	kozich-ASV_10102	Bacteria	unclassified_Bacteria	unclassified_Bacteria	unclassified_Bacteria	unclassified_Bacteria	unclassified_Bacteria	unclassified_Bacteria
CABO-16S	kozich-ASV_10103	Bacteria	Bacillota	Clostridia	Oscillospirales	Oscillospiraceae	Acetivibrio	cellulolyticus
SILVA 138.2	kozich-ASV_10103	Bacteria	Bacillota	Clostridia	Oscillospirales	Oscillospiraceae	unclassified_Oscillospiraceae	unclassified_Oscillospiraceae
CABO-16S	kozich-ASV_10104	Bacteria	Bacteroidota	Bacteroidia	Cytophagales	Microscillaceae	Chryseotalea	unspecified_Chryseotalea
SILVA 138.2	kozich-ASV_10104	Bacteria	Bacteroidota	Bacteroidia	Cytophagales	Microscillaceae	Chryseotalea	unspecified_Chryseotalea
CABO-16S	kozich-ASV_10105	Bacteria	Chloroflexota	OLB14	unspecified_OLB14	unspecified_OLB14	unspecified_OLB14	unspecified_OLB14
SILVA 138.2	kozich-ASV_10105	Bacteria	Chloroflexota	OLB14	unspecified_OLB14	unspecified_OLB14	unspecified_OLB14	unspecified_OLB14
CABO-16S	kozich-ASV_10106	Bacteria	Bacteroidota	Bacteroidia	Cytophagales	Microscillaceae	Ohtaekwangia	unspecified_Ohtaekwangia
SILVA 138.2	kozich-ASV_10106	Bacteria	Bacteroidota	Bacteroidia	Cytophagales	Microscillaceae	Ohtaekwangia	unspecified_Ohtaekwangia
CABO-16S	kozich-ASV_10107	Bacteria	Planctomycetota	OM190	unspecified_OM190	unspecified_OM190	unspecified_OM190	unspecified_OM190
SILVA 138.2	kozich-ASV_10107	Bacteria	Planctomycetota	OM190	unspecified_OM190	unspecified_OM190	unspecified_OM190	unspecified_OM190
CABO-16S	kozich-ASV_10108	Bacteria	Chloroflexota	KD4-96	unspecified_KD4-96	unspecified_KD4-96	unspecified_KD4-96	unspecified_KD4-96
SILVA 138.2	kozich-ASV_10108	Bacteria	Chloroflexota	KD4-96	unspecified_KD4-96	unspecified_KD4-96	unspecified_KD4-96	unspecified_KD4-96
CABO-16S	kozich-ASV_10109	Bacteria	Acidobacteriota	Blastocatellia	Blastocatellales	Blastocatellaceae	JGI 0001001-H03	unspecified_JGI 0001001-H03
SILVA 138.2	kozich-ASV_10109	Bacteria	Acidobacteriota	Blastocatellia	Blastocatellales	Blastocatellaceae	JGI 0001001-H03	unspecified_JGI 0001001-H03
CABO-16S	kozich-ASV_10110	unclassified_Root	unclassified_Root	unclassified_Root	unclassified_Root	unclassified_Root	unclassified_Root	unclassified_Root
SILVA 138.2	kozich-ASV_10110	unclassified_Root	unclassified_Root	unclassified_Root	unclassified_Root	unclassified_Root	unclassified_Root	unclassified_Root
CABO-16S	kozich-ASV_10111	Bacteria	Actinomycetota	Actinobacteria	Propionibacteriales	Nocardioidaceae	Nocardioides	unspecified_Nocardioides
SILVA 138.2	kozich-ASV_10111	Bacteria	Actinomycetota	Actinobacteria	Propionibacteriales	Nocardioidaceae	Nocardioides	unspecified_Nocardioides
CABO-16S	kozich-ASV_10112	Bacteria	Patescibacteria	Saccharimonadia	Saccharimonadales	unclassified_Saccharimonadales	unclassified_Saccharimonadales	unclassified_Saccharimonadales
SILVA 138.2	kozich-ASV_10112	Bacteria	Patescibacteria	Saccharimonadia	Saccharimonadales	unspecified_Saccharimonadales	unspecified_Saccharimonadales	unspecified_Saccharimonadales
CABO-16S	kozich-ASV_10113	Bacteria	Chloroflexota	Anaerolineae	unclassified_Anaerolineae	unclassified_Anaerolineae	unclassified_Anaerolineae	unclassified_Anaerolineae
SILVA 138.2	kozich-ASV_10113	Bacteria	unclassified_Bacteria	unclassified_Bacteria	unclassified_Bacteria	unclassified_Bacteria	unclassified_Bacteria	unclassified_Bacteria
CABO-16S	kozich-ASV_10114	Archaea	Nanoarchaeota	Nanoarchaeia	Woesearchaeales	unspecified_Woesearchaeales	unspecified_Woesearchaeales	unspecified_Woesearchaeales
SILVA 138.2	kozich-ASV_10114	Archaea	Nanoarchaeota	Nanoarchaeia	Woesearchaeales	unspecified_Woesearchaeales	unspecified_Woesearchaeales	unspecified_Woesearchaeales
CABO-16S	kozich-ASV_10115	Bacteria	Planctomycetota	Planctomycetes	Pirellulales	Pirellulaceae	unspecified_Pirellulaceae	unspecified_Pirellulaceae
SILVA 138.2	kozich-ASV_10115	Bacteria	Planctomycetota	Planctomycetes	Pirellulales	Pirellulaceae	unspecified_Pirellulaceae	unspecified_Pirellulaceae
CABO-16S	kozich-ASV_10116	Bacteria	Latescibacterota	unspecified_Latescibacterota	unspecified_Latescibacterota	unspecified_Latescibacterota	unspecified_Latescibacterota	unspecified_Latescibacterota
SILVA 138.2	kozich-ASV_10116	Bacteria	Latescibacterota	unspecified_Latescibacterota	unspecified_Latescibacterota	unspecified_Latescibacterota	unspecified_Latescibacterota	unspecified_Latescibacterota
CABO-16S	kozich-ASV_10117	Bacteria	Actinomycetota	Acidimicrobiia	Microtrichales	unspecified_Microtrichales	unspecified_Microtrichales	unspecified_Microtrichales
SILVA 138.2	kozich-ASV_10117	Bacteria	Actinomycetota	Acidimicrobiia	Microtrichales	unspecified_Microtrichales	unspecified_Microtrichales	unspecified_Microtrichales
CABO-16S	kozich-ASV_10118	Bacteria	Myxococcota	Polyangiia	unclassified_Polyangiia	unclassified_Polyangiia	unclassified_Polyangiia	unclassified_Polyangiia
SILVA 138.2	kozich-ASV_10118	Bacteria	Myxococcota	Polyangiia	unclassified_Polyangiia	unclassified_Polyangiia	unclassified_Polyangiia	unclassified_Polyangiia
CABO-16S	kozich-ASV_10119	Bacteria	Myxococcota	Polyangiia	Polyangiales	BIrii41	unspecified_BIrii41	unspecified_BIrii41
SILVA 138.2	kozich-ASV_10119	Bacteria	Myxococcota	Polyangiia	Polyangiales	BIrii41	unspecified_BIrii41	unspecified_BIrii41
CABO-16S	kozich-ASV_10120	Bacteria	Myxococcota	Polyangiia	Polyangiales	BIrii41	unspecified_BIrii41	unspecified_BIrii41
SILVA 138.2	kozich-ASV_10120	Bacteria	Myxococcota	Polyangiia	Polyangiales	BIrii41	unspecified_BIrii41	unspecified_BIrii41
CABO-16S	kozich-ASV_10121	Bacteria	Myxococcota	Polyangiia	Polyangiales	Polyangiaceae	Pajaroellobacter	unspecified_Pajaroellobacter
SILVA 138.2	kozich-ASV_10121	Bacteria	Myxococcota	Polyangiia	Polyangiales	Polyangiaceae	Pajaroellobacter	unspecified_Pajaroellobacter
CABO-16S	kozich-ASV_10122	Bacteria	Myxococcota	Myxococcia	Myxococcales	Myxococcaceae	P3OB-42	unspecified_P3OB-42
[truncated: 20,911,111 more chars]
